# Introgression dynamics of sex-linked chromosomal inversions shape the Malawi cichlid adaptive radiation

**DOI:** 10.1101/2024.07.28.605452

**Authors:** L. M. Blumer, V. Burskaia, I. Artiushin, J. Saha, J. Camacho Garcia, F. Campuzano Jiménez, A. Hooft van der Huysdynen, J. Elkin, B. Fischer, N. Van Houtte, C. Zhou, S. Gresham, M. Malinsky, T. Linderoth, W. Sawasawa, G. Vernaz, I. Bista, A. Hickey, M. Kucka, S. Louzada, R. Zatha, F. Yang, B. Rusuwa, M. E. Santos, Y. F. Chan, D. A. Joyce, A. Böhne, E. A. Miska, M. Ngochera, G. F. Turner, R. Durbin, H. Svardal

**Affiliations:** Department of Genetics, University of Cambridge, Cambridge, England, CB2 3EH, UK; Evolutionary Ecology Group, Department of Biology, University of Antwerp, 2020 Antwerp, Belgium; Department of Zoology, University of Cambridge, Cambridge, CB2 3EJ, UK; Wellcome Sanger Institute, Tree of Life, Wellcome Genome Campus, Hinxton, CB10 1SA, UK; Institute of Ecology and Evolution, Department of Biology, University of Bern, Baltzerstrasse 6, 3012 Bern, Switzerland; W.K. Kellogg Biological Station, Michigan State University, Hickory Corners, MI 49060, USA; Senckenberg Research Institute and Natural History Museum, 60325 Frankfurt am Main, Germany; LOEWE Centre for Translational Biodiversity Genomics, 60325 Frankfurt am Main, Germany; Friedrich Miescher Laboratory of the Max Planck Society, Max-Planck-Ring 9, 72076 Tübingen, Germany; Wellcome Sanger Institute, Wellcome Genome Campus, Hinxton, Cambridge CB10 1SA, UK; School of Natural and Applied Sciences, University of Malawi, Zomba, Malawi; School of Life Sciences and Medicine, Shandong University of Technology, Zibo, China; Groningen Institute for Evolutionary Life Sciences (GELIFES), University of Groningen, Nijenborgh 4, 9747AG Groningen, The Netherlands; Evolutionary and Ecological Genomics Group, School of Natural Sciences, University of Hull, Hull, UK; Leibniz Institute for the Analysis of Biodiversity Change, Museum Koenig Bonn, Adenauerallee 127, 53115 Bonn, Germany; Department of Biochemistry, University of Cambridge, Cambridge, England, CB2 3EH, UK; Department of Fisheries Headquarters, P.O. Box 593, Lilongwe, Malawi; School of Environmental and Natural Sciences, Bangor University, Bangor, Gwynedd, LL57 2TH, Wales, UK; Naturalis Biodiversity Center, 2333 Leiden, The Netherlands

**Author notes:** These authors contributed equally to this work (L. M. Blumer, V. Burskaia, I. Artiushin, J. Saha). Zoological Institute, University of Basel, 4051 Basel, CH. Department of Translational Genomics, University of Cologne, 50931 Cologne, Germany (M. Kucka). Laboratory of Cytogenomics and Animal Genomics, Department of Genetics and Biotechnology, University of Trás-os-Montes and Alto Douro, Vila Real, Portugal; BioSystems and Integrative Sciences Institute, Faculty of Sciences, University of Lisbon, Lisbon, Portugal (S. Louzada).

## Abstract

Chromosomal inversions contribute to adaptive speciation by linking co-adapted alleles. Querying 1,375 genomes of the species-rich Malawi cichlid fish radiation, we discovered five large inversions segregating in the benthic subradiation that each suppress recombination over more than half a chromosome. Two inversions were transferred from deepwater pelagic *Diplotaxodon* via admixture, while the others established early in the *deep benthic* clade. Introgression of haplotypes from lineages inside and outside the Malawi radiation coincided with bursts of species diversification. Inversions show evidence for transient sex linkage and a striking excess of protein changing substitutions points towards selection on neuro-sensory, physiological and reproductive genes. We conclude that repeated interplay between depth adaptation and sex-specific selection on large inversions has been central to the evolution of this iconic system.

## Supplementary material for "Introgression dynamics of sex-linked chromosomal inversions shape the Malawi cichlid adaptive radiation": Supplmentary tables in .tsv format: Table_S1.tsv

sequence_id	specimen_id	seq_depth	genus	species	sex	clade	location	sublocation	Biosample	Bioproject
cichlid6978971	D12-D06	20.88	Pseudotropheus	acei	U	Mbuna	Makanjila		<added_before_publication>	<added_before_publication>
cichlid6993973	D03-H03	15.34	Placidochromis	acutirostris	U	Deep	Chilumba	Chiweta_beach	<added_before_publication>	<added_before_publication>
cichlid6993974	D03-H04	15.23	Placidochromis	acutirostris	U	Deep	Chilumba	Chiweta_beach	<added_before_publication>	<added_before_publication>
cichlid6993975	D03-H06	16.32	Placidochromis	acutirostris	M	Deep	Chilumba	Chiweta_beach	<added_before_publication>	<added_before_publication>
cichlid6978968	D10-I02	18.47	Cynotilapia	afra	M	Mbuna	Chiofu		<added_before_publication>	<added_before_publication>
ILBCDS5421998	433	10.24	Lethrinops	albus	M	Shallow			<added_before_publication>	<added_before_publication>
cichlid7020239	D11-D05	17.46	Lethrinops	albus-deep-water	M	Deep	Monkey_Bay		<added_before_publication>	<added_before_publication>
cichlid7020148	D13-I10	15.59	Lethrinops	albus-green-head	M	Deep	Cape_Maclear		<added_before_publication>	<added_before_publication>
CICHM16429703	D03-H01	33.94	Mylochromis	anaphyrmus	U	Shallow	Chilumba	Chiweta_beach	<added_before_publication>	<added_before_publication>
CICHM16429704	D12-D10	32.33	Mylochromis	anaphyrmus	U	Shallow	Makanjila		<added_before_publication>	<added_before_publication>
CICHM16429705	D13-C03	35.51	Mylochromis	anaphyrmus	M?	Shallow	Southeast_arm	Mangochi_bay	<added_before_publication>	<added_before_publication>
ILBCDS5421981	A95	16.42	Mylochromis	anaphyrmus	M	Shallow	Southeast_arm		<added_before_publication>	<added_before_publication>
ILBCDS5879518	MA1	6.88	Mylochromis	anaphyrmus	U	Shallow			<added_before_publication>	<added_before_publication>
ILBCDS5879519	MA2	7.14	Mylochromis	anaphyrmus	U	Shallow			<added_before_publication>	<added_before_publication>
ILBCDS5879520	MA3	7.31	Mylochromis	anaphyrmus	U	Shallow			<added_before_publication>	<added_before_publication>
ILBCDS5879521	MA5	6.7	Mylochromis	anaphyrmus	U	Shallow			<added_before_publication>	<added_before_publication>
cichlid6994203	D06-J05	19.01	Protomelas	annectens	M	Shallow	Chilumba	Ngara	<added_before_publication>	<added_before_publication>
CICHM16429718	D13-I04	32.3	Diplotaxodon	apogon	M	Diplo	Cape_Maclear		<added_before_publication>	<added_before_publication>
CICHM16429720	D14-A03	32.29	Diplotaxodon	apogon	M	Diplo	Cape_Maclear		<added_before_publication>	<added_before_publication>
CICHM16429712	D06-A08	30.46	Lethrinops	argenteus	F	Deep	Chilumba	Chiweta_beach	<added_before_publication>	<added_before_publication>
CICHM16429713	D12-J05	38.44	Lethrinops	argenteus	U	Deep	Makanjila		<added_before_publication>	<added_before_publication>
cichlid7050686	D18-H10	21.04	Otopharynx	argyrosoma	M	Shallow	Lake_Malombe	Chimwala	<added_before_publication>	<added_before_publication>
cichlid7050687	D18-I01	23.26	Otopharynx	argyrosoma	M	Shallow	Lake_Malombe	Chimwala	<added_before_publication>	<added_before_publication>
cichlid7050688	D18-I02	13.21	Otopharynx	argyrosoma	M	Shallow	Lake_Malombe	Chimwala	<added_before_publication>	<added_before_publication>
cichlid7050689	D18-I03	13.94	Otopharynx	argyrosoma	M	Shallow	Lake_Malombe	Chimwala	<added_before_publication>	<added_before_publication>
cichlid7050690	D18-I04	14.16	Otopharynx	argyrosoma	M	Shallow	Lake_Malombe	Chimwala	<added_before_publication>	<added_before_publication>
cichlid7050691	D18-I05	15.66	Otopharynx	argyrosoma	M	Shallow	Lake_Malombe	Chimwala	<added_before_publication>	<added_before_publication>
cichlid7050692	D18-I06	25.64	Otopharynx	argyrosoma	M	Shallow	Lake_Malombe	Chimwala	<added_before_publication>	<added_before_publication>
cichlid7050693	D18-I07	16.46	Otopharynx	argyrosoma	M	Shallow	Lake_Malombe	Chimwala	<added_before_publication>	<added_before_publication>
cichlid7050694	D18-I08	16.03	Otopharynx	argyrosoma	M	Shallow	Lake_Malombe	Chimwala	<added_before_publication>	<added_before_publication>
cichlid7050695	D18-I09	17.52	Otopharynx	argyrosoma	M	Shallow	Lake_Malombe	Chimwala	<added_before_publication>	<added_before_publication>
cichlid7050696	D18-I10	16.93	Otopharynx	argyrosoma	M	Shallow	Lake_Malombe	Chimwala	<added_before_publication>	<added_before_publication>
cichlid7050697	D18-J01	16.01	Otopharynx	argyrosoma	M	Shallow	Lake_Malombe	Chimwala	<added_before_publication>	<added_before_publication>
cichlid7050699	D18-J03	15.61	Otopharynx	argyrosoma	M	Shallow	Lake_Malombe	Chimwala	<added_before_publication>	<added_before_publication>
cichlid7050700	D18-J04	17.54	Otopharynx	argyrosoma	M	Shallow	Lake_Malombe	Chimwala	<added_before_publication>	<added_before_publication>
cichlid7050701	D18-J05	15.22	Otopharynx	argyrosoma	M	Shallow	Lake_Malombe	Chimwala	<added_before_publication>	<added_before_publication>
cichlid7050702	D18-J06	21.07	Otopharynx	argyrosoma	M	Shallow	Lake_Malombe	Chimwala	<added_before_publication>	<added_before_publication>
cichlid7050703	D18-J07	18.76	Otopharynx	argyrosoma	M	Shallow	Lake_Malombe	Chimwala	<added_before_publication>	<added_before_publication>
cichlid7050704	D18-J08	15.87	Otopharynx	argyrosoma	M	Shallow	Lake_Malombe	Chimwala	<added_before_publication>	<added_before_publication>
cichlid7050705	D18-J09	16.84	Otopharynx	argyrosoma	M	Shallow	Lake_Malombe	Chimwala	<added_before_publication>	<added_before_publication>
cichlid7050634	D17-G03	16.56	Otopharynx	argyrosoma	M	Shallow	Southeast_arm	Palm_beach	<added_before_publication>	<added_before_publication>
cichlid7050635	D17-G04	17.97	Otopharynx	argyrosoma	M	Shallow	Southeast_arm	Palm_beach	<added_before_publication>	<added_before_publication>
cichlid7050636	D17-G05	16.99	Otopharynx	argyrosoma	M	Shallow	Southeast_arm	Palm_beach	<added_before_publication>	<added_before_publication>
cichlid7050637	D17-G06	17.11	Otopharynx	argyrosoma	F?	Shallow	Southeast_arm	Palm_beach	<added_before_publication>	<added_before_publication>
cichlid7050639	D17-G08	15.78	Otopharynx	argyrosoma	F?	Shallow	Southeast_arm	Palm_beach	<added_before_publication>	<added_before_publication>
cichlid7050661	D18-C04	15.15	Otopharynx	argyrosoma	M	Shallow	Southeast_arm	Palm_beach	<added_before_publication>	<added_before_publication>
cichlid7050662	D18-C05	15.35	Otopharynx	argyrosoma	M	Shallow	Southeast_arm	Palm_beach	<added_before_publication>	<added_before_publication>
cichlid7050663	D18-C06	16.79	Otopharynx	argyrosoma	M	Shallow	Southeast_arm	Palm_beach	<added_before_publication>	<added_before_publication>
cichlid7050664	D18-C07	18.06	Otopharynx	argyrosoma	M	Shallow	Southeast_arm	Palm_beach	<added_before_publication>	<added_before_publication>
cichlid7050665	D18-C08	17.55	Otopharynx	argyrosoma	M	Shallow	Southeast_arm	Palm_beach	<added_before_publication>	<added_before_publication>
cichlid7050666	D18-C09	16.61	Otopharynx	argyrosoma	M	Shallow	Southeast_arm	Palm_beach	<added_before_publication>	<added_before_publication>
cichlid7050667	D18-C10	18.64	Otopharynx	argyrosoma	M	Shallow	Southeast_arm	Palm_beach	<added_before_publication>	<added_before_publication>
cichlid7050668	D18-D07	15.81	Otopharynx	argyrosoma	M	Shallow	Southeast_arm	Palm_beach	<added_before_publication>	<added_before_publication>
cichlid7050669	D18-D08	16.24	Otopharynx	argyrosoma	M	Shallow	Southeast_arm	Palm_beach	<added_before_publication>	<added_before_publication>
cichlid7050670	D18-D09	17.43	Otopharynx	argyrosoma	M	Shallow	Southeast_arm	Palm_beach	<added_before_publication>	<added_before_publication>
cichlid7050671	D18-D10	17.72	Otopharynx	argyrosoma	M	Shallow	Southeast_arm	Palm_beach	<added_before_publication>	<added_before_publication>
cichlid7050672	D18-E01	20.61	Otopharynx	argyrosoma	M	Shallow	Southeast_arm	Palm_beach	<added_before_publication>	<added_before_publication>
cichlid7050673	D18-E02	18.21	Otopharynx	argyrosoma	M	Shallow	Southeast_arm	Palm_beach	<added_before_publication>	<added_before_publication>
cichlid7020172	D14-D02	17.47	Lethrinops	atrilabris	M	Deep	Cape_Maclear		<added_before_publication>	<added_before_publication>
cichlid7020214	D10-J05	15.51	Melanochromis	auratus	F?	Mbuna	Senga_Bay		<added_before_publication>	<added_before_publication>
cichlid7020215	D10-J06	16.54	Melanochromis	auratus	F?	Mbuna	Senga_Bay		<added_before_publication>	<added_before_publication>
cichlid7020216	D10-J07	14.85	Melanochromis	auratus	F?	Mbuna	Senga_Bay		<added_before_publication>	<added_before_publication>
cichlid7020217	D10-J08	17.37	Melanochromis	auratus	F?	Mbuna	Senga_Bay		<added_before_publication>	<added_before_publication>
cichlid7020218	D10-J09	17.83	Melanochromis	auratus	F?	Mbuna	Senga_Bay		<added_before_publication>	<added_before_publication>
cichlid7020219	D10-J10	18.02	Melanochromis	auratus	F?	Mbuna	Senga_Bay		<added_before_publication>	<added_before_publication>
cichlid7020220	D11-A01	15.17	Melanochromis	auratus	F?	Mbuna	Senga_Bay		<added_before_publication>	<added_before_publication>
cichlid7020221	D11-A02	17.86	Melanochromis	auratus	F?	Mbuna	Senga_Bay		<added_before_publication>	<added_before_publication>
cichlid7020222	D11-A03	19.5	Melanochromis	auratus	F?	Mbuna	Senga_Bay		<added_before_publication>	<added_before_publication>
cichlid7020223	D11-A04	16.26	Melanochromis	auratus	F?	Mbuna	Senga_Bay		<added_before_publication>	<added_before_publication>
cichlid7020224	D11-A05	20.31	Melanochromis	auratus	M	Mbuna	Senga_Bay		<added_before_publication>	<added_before_publication>
cichlid7020225	D11-A06	17.03	Melanochromis	auratus	F?	Mbuna	Senga_Bay		<added_before_publication>	<added_before_publication>
cichlid7020226	D11-A07	13.54	Melanochromis	auratus	F?	Mbuna	Senga_Bay		<added_before_publication>	<added_before_publication>
cichlid7020227	D11-A08	16.41	Melanochromis	auratus	F?	Mbuna	Senga_Bay		<added_before_publication>	<added_before_publication>
cichlid7020228	D11-A09	15.3	Melanochromis	auratus	M	Mbuna	Senga_Bay		<added_before_publication>	<added_before_publication>
CICHM16429669	D11-A10	31.86	Melanochromis	auratus	M	Mbuna	Senga_Bay		<added_before_publication>	<added_before_publication>
cichlid7020229	D11-B01	15.95	Melanochromis	auratus	F?	Mbuna	Senga_Bay		<added_before_publication>	<added_before_publication>
cichlid7020230	D11-B02	17.94	Melanochromis	auratus	F?	Mbuna	Senga_Bay		<added_before_publication>	<added_before_publication>
cichlid7020231	D11-B03	18.45	Melanochromis	auratus	F?	Mbuna	Senga_Bay		<added_before_publication>	<added_before_publication>
cichlid6978790	D03-A08	17.23	Cynotilapia	aurifrons	M	Mbuna	Nkhata_Bay	Playground_point	<added_before_publication>	<added_before_publication>
cichlid7020194	D14-G08	16.1	Otopharynx	auromarginatus	U	Shallow	Southwest_arm		<added_before_publication>	<added_before_publication>
cichlid7020195	D14-G09	19.58	Otopharynx	auromarginatus	U	Shallow	Southwest_arm		<added_before_publication>	<added_before_publication>
cichlid6978783	D02-E07	15.91	Maylandia	aurora	M	Mbuna	Nkhata_Bay	Playground_point	<added_before_publication>	<added_before_publication>
ILBCDS5879559	159A	16.67	Cynotilapia	axelrodi	U	Mbuna	Nkhata_Bay		<added_before_publication>	<added_before_publication>
cichlid6994248	D09-B07	17.49	Melanochromis	baliodigma	U	Mbuna	Chiofu		<added_before_publication>	<added_before_publication>
cichlid6994139	D06-B01	20.34	Tropheops	band	M	Mbuna	Chilumba	Chiweta_beach	<added_before_publication>	<added_before_publication>
cichlid6978866	D03-F04	19.92	Tropheops	band	U	Mbuna	Nkhata_Bay	Viking_reef	<added_before_publication>	<added_before_publication>
cichlid6993964	D03-F05	17.67	Tropheops	band	U	Mbuna	Nkhata_Bay	Viking_reef	<added_before_publication>	<added_before_publication>
cichlid6993965	D03-F06	20.26	Tropheops	band	U	Mbuna	Nkhata_Bay	Viking_reef	<added_before_publication>	<added_before_publication>
cichlid6993966	D03-F07	21.05	Tropheops	band	U	Mbuna	Nkhata_Bay	Viking_reef	<added_before_publication>	<added_before_publication>
cichlid6993967	D03-F08	16.01	Tropheops	band	U	Mbuna	Nkhata_Bay	Viking_reef	<added_before_publication>	<added_before_publication>
cichlid6978867	D03-F10	15.36	Tropheops	band	U	Mbuna	Nkhata_Bay	Viking_reef	<added_before_publication>	<added_before_publication>
CICHM16429716	D06-A05	27.54	Sciaenochromis	benthicola	M	Shallow	Chilumba	Chiweta_beach	<added_before_publication>	<added_before_publication>
cichlid6994137	D06-A07	18.94	Sciaenochromis	benthicola	U	Shallow	Chilumba	Chiweta_beach	<added_before_publication>	<added_before_publication>
cichlid7020233	D11-C07	18	Sciaenochromis	benthicola	U	Shallow	Monkey_Bay	north_Monkey_Bay	<added_before_publication>	<added_before_publication>
cichlid7020234	D11-C08	16.85	Sciaenochromis	benthicola	U	Shallow	Monkey_Bay	north_Monkey_Bay	<added_before_publication>	<added_before_publication>
cichlid7020237	D11-D02	16.66	Sciaenochromis	benthicola	U	Shallow	Monkey_Bay	north_Monkey_Bay	<added_before_publication>	<added_before_publication>
CICHM16429717	D11-G10	34.59	Sciaenochromis	benthicola	U	Shallow	Monkey_Bay	north_Monkey_Bay	<added_before_publication>	<added_before_publication>
cichlid7020256	D11-H06	19.18	Sciaenochromis	benthicola	U	Shallow	Monkey_Bay		<added_before_publication>	<added_before_publication>
cichlid6978874	D04-H06	17.89	Diplotaxodon	bigeye-black-dorsal	M	Diplo	Chilumba	Chilumba_main_beach	<added_before_publication>	<added_before_publication>
cichlid6994046	D04-H07	17.64	Diplotaxodon	bigeye-black-dorsal	M	Diplo	Chilumba	Chilumba_main_beach	<added_before_publication>	<added_before_publication>
cichlid6994047	D04-H08	16.99	Diplotaxodon	bigeye-black-dorsal	M	Diplo	Chilumba	Chilumba_main_beach	<added_before_publication>	<added_before_publication>
cichlid6994048	D04-H09	19.24	Diplotaxodon	bigeye-black-dorsal	M	Diplo	Chilumba	Chilumba_main_beach	<added_before_publication>	<added_before_publication>
cichlid6994049	D04-H10	17.32	Diplotaxodon	bigeye-black-dorsal	M	Diplo	Chilumba	Chilumba_main_beach	<added_before_publication>	<added_before_publication>
cichlid6994052	D05-A05	15.19	Diplotaxodon	bigeye-black-dorsal	M	Diplo	Chilumba	Chilumba_main_beach	<added_before_publication>	<added_before_publication>
cichlid6994053	D05-A06	16.87	Diplotaxodon	bigeye-black-dorsal	M	Diplo	Chilumba	Chilumba_main_beach	<added_before_publication>	<added_before_publication>
cichlid6994054	D05-A07	12.81	Diplotaxodon	bigeye-black-dorsal	M	Diplo	Chilumba	Chilumba_main_beach	<added_before_publication>	<added_before_publication>
cichlid6994055	D05-A08	18.78	Diplotaxodon	bigeye-black-dorsal	M	Diplo	Chilumba	Chilumba_main_beach	<added_before_publication>	<added_before_publication>
cichlid6994056	D05-A09	20.58	Diplotaxodon	bigeye-black-dorsal	M	Diplo	Chilumba	Chilumba_main_beach	<added_before_publication>	<added_before_publication>
cichlid6994057	D05-A10	17.39	Diplotaxodon	bigeye-black-dorsal	M	Diplo	Chilumba	Chilumba_main_beach	<added_before_publication>	<added_before_publication>
cichlid6994058	D05-B01	16.13	Diplotaxodon	bigeye-black-dorsal	M	Diplo	Chilumba	Chilumba_main_beach	<added_before_publication>	<added_before_publication>
cichlid6994059	D05-B02	15.47	Diplotaxodon	bigeye-black-dorsal	M	Diplo	Chilumba	Chilumba_main_beach	<added_before_publication>	<added_before_publication>
cichlid6994060	D05-B03	13.09	Diplotaxodon	bigeye-black-dorsal	M	Diplo	Chilumba	Chilumba_main_beach	<added_before_publication>	<added_before_publication>
cichlid6994062	D05-B05	18.14	Diplotaxodon	bigeye-black-dorsal	M	Diplo	Chilumba	Chilumba_main_beach	<added_before_publication>	<added_before_publication>
cichlid6978877	D07-D08	15.4	Diplotaxodon	bigeye-black-dorsal	U	Diplo	Chilumba	Ngara	<added_before_publication>	<added_before_publication>
cichlid6978965	D10-C08	17.57	Diplotaxodon	bigeye-black-dorsal	F?	Diplo	Chiofu		<added_before_publication>	<added_before_publication>
ILBCDS5879554	2004-303	18.57	Diplotaxodon	bigeye-black-dorsal	M	Diplo	Nkhata_Bay		<added_before_publication>	<added_before_publication>
cichlid6978779	D02-B03	26.5	Diplotaxodon	bigeye-black-dorsal	U	Diplo	Nkhata_Bay		<added_before_publication>	<added_before_publication>
cichlid6993921	D02-B04	17.03	Diplotaxodon	bigeye-black-dorsal	U	Diplo	Nkhata_Bay		<added_before_publication>	<added_before_publication>
ILBCDS6101020	2004-342	16.22	Diplotaxodon	bigeye-white-dorsal	U	Diplo	Chipoka		<added_before_publication>	<added_before_publication>
cichlid6993976	D03-I04	17.08	Petrotilapia	black-flanks	M	Mbuna	Chilumba	Mphanga_rocks	<added_before_publication>	<added_before_publication>
cichlid7020135	D13-G01	16.47	Mchenga	black-yellow	M	Shallow	Southeast_arm	north_of_Boadzulu	<added_before_publication>	<added_before_publication>
cichlid7050615	D14-H04	14.72	Mchenga	black-yellow	M	Shallow	Southwest_arm		<added_before_publication>	<added_before_publication>
ILBCDS5879550	275A	18.26	Lethrinops	blue-Chilumba	M	Deep	Chilumba		<added_before_publication>	<added_before_publication>
cichlid7020110	D12-J01	13.08	Lethrinops	blue-nose	M	Deep	Makanjila		<added_before_publication>	<added_before_publication>
cichlid7020129	D13-E08	17.27	Lethrinops	blue-nose	M	Deep	Southeast_arm	north_of_Boadzulu	<added_before_publication>	<added_before_publication>
cichlid7020130	D13-E09	14.03	Lethrinops	blue-nose	M	Deep	Southeast_arm	north_of_Boadzulu	<added_before_publication>	<added_before_publication>
cichlid6994143	D06-B09	18.7	Aulonocara	blue-orange	M	Deep	Chilumba	Chilumba_jetty	<added_before_publication>	<added_before_publication>
cichlid6994144	D06-B10	17.03	Aulonocara	blue-orange	M	Deep	Chilumba	Chilumba_jetty	<added_before_publication>	<added_before_publication>
cichlid6994145	D06-C01	17.48	Aulonocara	blue-orange	M	Deep	Chilumba	Chilumba_jetty	<added_before_publication>	<added_before_publication>
cichlid6994146	D06-C02	18.05	Aulonocara	blue-orange	M	Deep	Chilumba	Chilumba_jetty	<added_before_publication>	<added_before_publication>
cichlid6994184	D06-G02	15.69	Aulonocara	blue-orange	M	Deep	Chilumba	Chilumba_jetty	<added_before_publication>	<added_before_publication>
cichlid6994185	D06-G03	18.57	Aulonocara	blue-orange	M	Deep	Chilumba	Chilumba_jetty	<added_before_publication>	<added_before_publication>
cichlid6994186	D06-G04	18.93	Aulonocara	blue-orange	M	Deep	Chilumba	Chilumba_jetty	<added_before_publication>	<added_before_publication>
cichlid6994187	D06-G05	18.79	Aulonocara	blue-orange	M	Deep	Chilumba	Chilumba_jetty	<added_before_publication>	<added_before_publication>
cichlid6994188	D06-G06	17.2	Aulonocara	blue-orange	M	Deep	Chilumba	Chilumba_jetty	<added_before_publication>	<added_before_publication>
cichlid6994189	D06-G07	19.45	Aulonocara	blue-orange	M	Deep	Chilumba	Chilumba_jetty	<added_before_publication>	<added_before_publication>
cichlid7020259	D11-I01	16.11	Placidochromis	boops	U	Deep	Monkey_Bay		<added_before_publication>	<added_before_publication>
cichlid6978872	D04-G03	16.19	Copadichromis	borleyi	M	Utaka	Chilumba	Mphanga_rocks	<added_before_publication>	<added_before_publication>
cichlid6780013	D16-A04	15.04	Copadichromis	borleyi	M	Utaka	Gome		<added_before_publication>	<added_before_publication>
ILBCDS5879556	428	17.16	Copadichromis	borleyi	M	Utaka			<added_before_publication>	<added_before_publication>
cichlid6993955	D03-B02	24.77	Hemitaeniochromis	brachyrhynchus	M?	Shallow	Nkhata_Bay	Playground_point	<added_before_publication>	<added_before_publication>
CICHM16429715	D07-H03	33.03	Tramitichromis	brevis	F	Shallow	Chiofu	main_bay	<added_before_publication>	<added_before_publication>
CICHM16429714	D01-C01	32.86	Tramitichromis	brevis	M	Shallow	Nkhata_Bay	Kampango_point	<added_before_publication>	<added_before_publication>
cichlid7020238	D11-D04	17.48	Otopharynx	brooksi	U	Shallow	Monkey_Bay		<added_before_publication>	<added_before_publication>
cichlid7020252	D11-G09	16.66	Otopharynx	brooksi	U	Shallow	Monkey_Bay		<added_before_publication>	<added_before_publication>
cichlid6993956	D03-B03	15.46	Otopharynx	brooksi-striped	M	Shallow	Nkhata_Bay	Playground_point	<added_before_publication>	<added_before_publication>
ILBCDS5421972	2005-115	13.48	Otopharynx	brooksi-striped	M	Shallow	Nkhata_Bay		<added_before_publication>	<added_before_publication>
cichlid6994225	D07-J09	15.55	Champsochromis	caeruleus	U	Shallow	Chiofu	main_bay	<added_before_publication>	<added_before_publication>
CICHM16429667	D03-A07	31.02	Labidochromis	caeruleus	U	Mbuna	Nkhata_Bay	Playground_point	<added_before_publication>	<added_before_publication>
cichlid6780010	D16-A02	18.17	Champsochromis	caeruleus	U	Shallow	Tanzania		<added_before_publication>	<added_before_publication>
ILBCDS5879539	CHC1	18.04	Champsochromis	caeruleus	U	Shallow			<added_before_publication>	<added_before_publication>
ILBCDS5879540	CHC2	18.26	Champsochromis	caeruleus	U	Shallow			<added_before_publication>	<added_before_publication>
cichlid6994141	D06-B07	19.68	Maylandia	callainos	M	Mbuna	Chilumba	Chitande_island	<added_before_publication>	<added_before_publication>
cichlid6994142	D06-B08	16.63	Maylandia	callainos	F	Mbuna	Chilumba	Chitande_island	<added_before_publication>	<added_before_publication>
cichlid6994163	D06-D10	15.93	Maylandia	callainos	F?	Mbuna	Chilumba	Chitande_island	<added_before_publication>	<added_before_publication>
cichlid6994164	D06-E02	16.02	Maylandia	callainos	M	Mbuna	Chilumba	Chitande_island	<added_before_publication>	<added_before_publication>
cichlid6994165	D06-E03	14.21	Maylandia	callainos	M	Mbuna	Chilumba	Chitande_island	<added_before_publication>	<added_before_publication>
cichlid6994166	D06-E05	20.27	Maylandia	callainos	M	Mbuna	Chilumba	Chitande_island	<added_before_publication>	<added_before_publication>
cichlid6994167	D06-E06	17.02	Maylandia	callainos	M	Mbuna	Chilumba	Chitande_island	<added_before_publication>	<added_before_publication>
cichlid6994168	D06-E07	20.31	Maylandia	callainos	M	Mbuna	Chilumba	Chitande_island	<added_before_publication>	<added_before_publication>
cichlid6994169	D06-E08	20.81	Maylandia	callainos	M	Mbuna	Chilumba	Chitande_island	<added_before_publication>	<added_before_publication>
cichlid6994170	D06-E09	15.19	Maylandia	callainos	M	Mbuna	Chilumba	Chitande_island	<added_before_publication>	<added_before_publication>
cichlid6994171	D06-E10	19.24	Maylandia	callainos	M	Mbuna	Chilumba	Chitande_island	<added_before_publication>	<added_before_publication>
cichlid6994172	D06-F01	15.03	Maylandia	callainos	M	Mbuna	Chilumba	Chitande_island	<added_before_publication>	<added_before_publication>
cichlid6994173	D06-F02	16.49	Maylandia	callainos	M	Mbuna	Chilumba	Chitande_island	<added_before_publication>	<added_before_publication>
cichlid6994174	D06-F03	17.9	Maylandia	callainos	F	Mbuna	Chilumba	Chitande_island	<added_before_publication>	<added_before_publication>
cichlid6994175	D06-F04	17.43	Maylandia	callainos	F	Mbuna	Chilumba	Chitande_island	<added_before_publication>	<added_before_publication>
cichlid6994176	D06-F05	18.79	Maylandia	callainos	F	Mbuna	Chilumba	Chitande_island	<added_before_publication>	<added_before_publication>
cichlid6994177	D06-F06	17.99	Maylandia	callainos	F	Mbuna	Chilumba	Chitande_island	<added_before_publication>	<added_before_publication>
cichlid6994178	D06-F07	15.57	Maylandia	callainos	F	Mbuna	Chilumba	Chitande_island	<added_before_publication>	<added_before_publication>
cichlid6994180	D06-F08	16.25	Maylandia	callainos	F	Mbuna	Chilumba	Chitande_island	<added_before_publication>	<added_before_publication>
cichlid6994181	D06-F09	14.49	Maylandia	callainos	F	Mbuna	Chilumba	Chitande_island	<added_before_publication>	<added_before_publication>
cichlid6994182	D06-F10	18.15	Maylandia	callainos	F	Mbuna	Chilumba	Chitande_island	<added_before_publication>	<added_before_publication>
cichlid6994183	D06-G01	17.69	Maylandia	callainos	F	Mbuna	Chilumba	Chitande_island	<added_before_publication>	<added_before_publication>
cichlid6994195	D06-I02	17.05	Maylandia	callainos	F?	Mbuna	Chilumba	Chitande_island	<added_before_publication>	<added_before_publication>
cichlid6994199	D06-I06	16.55	Maylandia	callainos	F?	Mbuna	Chilumba	Chitande_island	<added_before_publication>	<added_before_publication>
cichlid6994200	D06-I07	15.54	Maylandia	callainos	F?	Mbuna	Chilumba	Chitande_island	<added_before_publication>	<added_before_publication>
cichlid6978769	D01-B07	15.92	Maylandia	callainos	F	Mbuna	Nkhata_Bay	Kampango_point	<added_before_publication>	<added_before_publication>
cichlid7050762	D16-D05	18.57	Astatotilapia	calliptera	M	AstCal	Lake_Kingiri		<added_before_publication>	<added_before_publication>
cichlid7050764	D16-D07	15.8	Astatotilapia	calliptera	M	AstCal	Lake_Kingiri		<added_before_publication>	<added_before_publication>
cichlid7050767	D16-E01	17.21	Astatotilapia	calliptera	M	AstCal	Lake_Kingiri		<added_before_publication>	<added_before_publication>
cichlid7050768	D16-E02	16.59	Astatotilapia	calliptera	M	AstCal	Lake_Kingiri		<added_before_publication>	<added_before_publication>
cichlid7050776	D16-F01	15.99	Astatotilapia	calliptera	M	AstCal	Lake_Kingiri		<added_before_publication>	<added_before_publication>
cichlid7050780	D16-F05	18.54	Astatotilapia	calliptera	M	AstCal	Lake_Kingiri		<added_before_publication>	<added_before_publication>
cichlid7050763	D16-D06	15.74	Astatotilapia	calliptera	M	AstCal	Lake_Kingiri		<added_before_publication>	<added_before_publication>
cichlid7050765	D16-D08	13.12	Astatotilapia	calliptera	M	AstCal	Lake_Kingiri		<added_before_publication>	<added_before_publication>
cichlid7050766	D16-D09	16.52	Astatotilapia	calliptera	M	AstCal	Lake_Kingiri		<added_before_publication>	<added_before_publication>
cichlid7050769	D16-E03	16.78	Astatotilapia	calliptera	M	AstCal	Lake_Kingiri		<added_before_publication>	<added_before_publication>
cichlid7050770	D16-E04	16.91	Astatotilapia	calliptera	M	AstCal	Lake_Kingiri		<added_before_publication>	<added_before_publication>
cichlid7050771	D16-E05	18.84	Astatotilapia	calliptera	M	AstCal	Lake_Kingiri		<added_before_publication>	<added_before_publication>
cichlid7050772	D16-E06	18.11	Astatotilapia	calliptera	M	AstCal	Lake_Kingiri		<added_before_publication>	<added_before_publication>
cichlid7050773	D16-E07	16.71	Astatotilapia	calliptera	M	AstCal	Lake_Kingiri		<added_before_publication>	<added_before_publication>
cichlid7050774	D16-E08	15.73	Astatotilapia	calliptera	M	AstCal	Lake_Kingiri		<added_before_publication>	<added_before_publication>
cichlid7050775	D16-E09	15.45	Astatotilapia	calliptera	M	AstCal	Lake_Kingiri		<added_before_publication>	<added_before_publication>
cichlid7050777	D16-F02	17.38	Astatotilapia	calliptera	M	AstCal	Lake_Kingiri		<added_before_publication>	<added_before_publication>
cichlid7050778	D16-F03	18.63	Astatotilapia	calliptera	M	AstCal	Lake_Kingiri		<added_before_publication>	<added_before_publication>
cichlid7050779	D16-F04	18.36	Astatotilapia	calliptera	M	AstCal	Lake_Kingiri		<added_before_publication>	<added_before_publication>
cichlid7050781	D16-F06	18.01	Astatotilapia	calliptera	M	AstCal	Lake_Kingiri		<added_before_publication>	<added_before_publication>
cichlid7020305	D19-E05	16.35	Astatotilapia	calliptera	M	AstCal	Lake_Malombe	Chimwala	<added_before_publication>	<added_before_publication>
cichlid7020306	D19-E06	17.87	Astatotilapia	calliptera	M	AstCal	Lake_Malombe	Chimwala	<added_before_publication>	<added_before_publication>
cichlid7020307	D19-E07	18.92	Astatotilapia	calliptera	M	AstCal	Lake_Malombe	Chimwala	<added_before_publication>	<added_before_publication>
cichlid7020308	D19-E08	18.12	Astatotilapia	calliptera	M	AstCal	Lake_Malombe	Chimwala	<added_before_publication>	<added_before_publication>
cichlid7020309	D19-E09	16.6	Astatotilapia	calliptera	M	AstCal	Lake_Malombe	Chimwala	<added_before_publication>	<added_before_publication>
ILBCDS5438963	CALF	46.15	Astatotilapia	calliptera	M	AstCal	Salima		<added_before_publication>	<added_before_publication>
ILBCDS5438962	CALM	48.3	Astatotilapia	calliptera	F	AstCal	Salima		<added_before_publication>	<added_before_publication>
ILBCDS5438964	CALO	44.74	Astatotilapia	calliptera	U	AstCal	Salima		<added_before_publication>	<added_before_publication>
cichlid7020340	D22-G01	17.48	Astatotilapia	calliptera	M	AstCal	Southwest_arm	Msaka	<added_before_publication>	<added_before_publication>
cichlid7020341	D22-G02	17.79	Astatotilapia	calliptera	M	AstCal	Southwest_arm	Msaka	<added_before_publication>	<added_before_publication>
cichlid7020342	D22-G03	17.03	Astatotilapia	calliptera	U	AstCal	Southwest_arm	Msaka	<added_before_publication>	<added_before_publication>
cichlid7020176	D14-D10	15.25	Trematocranus	cape-maclear	U	Shallow	Cape_Maclear		<added_before_publication>	<added_before_publication>
cichlid7050797	A3A	16.85	Rhamphochromis	Chilingali	U	Rhampho			<added_before_publication>	<added_before_publication>
cichlid7050798	A3B	17.07	Rhamphochromis	Chilingali	U	Rhampho			<added_before_publication>	<added_before_publication>
cichlid7050805	aqm	17.61	Rhamphochromis	Chilingali	U	Rhampho			<added_before_publication>	<added_before_publication>
cichlid7050804	C6	17.05	Rhamphochromis	Chilingali	U	Rhampho			<added_before_publication>	<added_before_publication>
cichlid7050799	F7A	16.89	Rhamphochromis	Chilingali	U	Rhampho			<added_before_publication>	<added_before_publication>
cichlid7050800	F7B	17.25	Rhamphochromis	Chilingali	U	Rhampho			<added_before_publication>	<added_before_publication>
cichlid7050801	G3A	16.03	Rhamphochromis	Chilingali	U	Rhampho			<added_before_publication>	<added_before_publication>
cichlid7050802	G3B	17.35	Rhamphochromis	Chilingali	U	Rhampho			<added_before_publication>	<added_before_publication>
cichlid7050803	G3C	17.05	Rhamphochromis	Chilingali	U	Rhampho			<added_before_publication>	<added_before_publication>
cichlid6978869	D03-J01	17.73	Tropheops	chilumba	M	Mbuna	Chilumba	Mphanga_rocks	<added_before_publication>	<added_before_publication>
cichlid6993981	D03-J02	16.9	Tropheops	chilumba	M	Mbuna	Chilumba	Mphanga_rocks	<added_before_publication>	<added_before_publication>
cichlid6993982	D03-J03	15.04	Tropheops	chilumba	M	Mbuna	Chilumba	Mphanga_rocks	<added_before_publication>	<added_before_publication>
cichlid6993983	D03-J04	16.87	Tropheops	chilumba	M	Mbuna	Chilumba	Mphanga_rocks	<added_before_publication>	<added_before_publication>
cichlid6993984	D03-J05	12.46	Tropheops	chilumba	M	Mbuna	Chilumba	Mphanga_rocks	<added_before_publication>	<added_before_publication>
cichlid6993985	D03-J06	16.62	Tropheops	chilumba	M	Mbuna	Chilumba	Mphanga_rocks	<added_before_publication>	<added_before_publication>
cichlid6993989	D03-J09	18.05	Tropheops	chilumba	M	Mbuna	Chilumba	Mphanga_rocks	<added_before_publication>	<added_before_publication>
cichlid6993990	D03-J10	14.11	Tropheops	chilumba	M	Mbuna	Chilumba	Mphanga_rocks	<added_before_publication>	<added_before_publication>
cichlid6993991	D04-A01	16.44	Tropheops	chilumba	U	Mbuna	Chilumba	Mphanga_rocks	<added_before_publication>	<added_before_publication>
cichlid6993992	D04-A02	17.36	Tropheops	chilumba	U	Mbuna	Chilumba	Mphanga_rocks	<added_before_publication>	<added_before_publication>
cichlid6993993	D04-A03	18.09	Tropheops	chilumba	U	Mbuna	Chilumba	Mphanga_rocks	<added_before_publication>	<added_before_publication>
cichlid6993994	D04-A04	17.42	Tropheops	chilumba	U	Mbuna	Chilumba	Mphanga_rocks	<added_before_publication>	<added_before_publication>
cichlid6993995	D04-A05	19.15	Tropheops	chilumba	U	Mbuna	Chilumba	Mphanga_rocks	<added_before_publication>	<added_before_publication>
cichlid6993996	D04-A06	17.78	Tropheops	chilumba	U	Mbuna	Chilumba	Mphanga_rocks	<added_before_publication>	<added_before_publication>
cichlid6993997	D04-A07	16.42	Tropheops	chilumba	U	Mbuna	Chilumba	Mphanga_rocks	<added_before_publication>	<added_before_publication>
cichlid6993998	D04-A08	16.95	Tropheops	chilumba	U	Mbuna	Chilumba	Mphanga_rocks	<added_before_publication>	<added_before_publication>
cichlid6994206	D07-B05	16.3	Protomelas	chilumba	U	Shallow	Chilumba	Ngara	<added_before_publication>	<added_before_publication>
CICHM16429668	D07-G10	36.95	Mchenga	chiofu	M	Shallow	Chiofu	main_bay	<added_before_publication>	<added_before_publication>
cichlid6978962	D09-I06	19.64	Tropheops	chiofu-yellow	M	Mbuna	Chiofu		<added_before_publication>	<added_before_publication>
cichlid6978964	D10-B07	17.85	Tropheops	chiofu-yellow	F?	Mbuna	Chiofu		<added_before_publication>	<added_before_publication>
cichlid6994268	D10-B09	19.14	Tropheops	chiofu-yellow	M	Mbuna	Chiofu		<added_before_publication>	<added_before_publication>
cichlid6994270	D10-D07	18.12	Tropheops	chiofu-yellow	M	Mbuna	Chiofu		<added_before_publication>	<added_before_publication>
cichlid6994271	D10-D09	17.95	Tropheops	chiofu-yellow	M	Mbuna	Chiofu		<added_before_publication>	<added_before_publication>
cichlid6994272	D10-E03	17.85	Tropheops	chiofu-yellow	M	Mbuna	Chiofu		<added_before_publication>	<added_before_publication>
cichlid6994273	D10-E07	15.8	Tropheops	chiofu-yellow	M	Mbuna	Chiofu		<added_before_publication>	<added_before_publication>
cichlid6994274	D10-E08	16.5	Tropheops	chiofu-yellow	M	Mbuna	Chiofu		<added_before_publication>	<added_before_publication>
cichlid7020198	D10-E09	14.62	Tropheops	chiofu-yellow	M	Mbuna	Chiofu		<added_before_publication>	<added_before_publication>
cichlid7020199	D10-E10	18.33	Tropheops	chiofu-yellow	F	Mbuna	Chiofu		<added_before_publication>	<added_before_publication>
cichlid7020133	D13-F09	15.71	Mchenga	chirombo-1	M	Shallow	Southeast_arm	north_of_Boadzulu	<added_before_publication>	<added_before_publication>
cichlid7020134	D13-F10	18.2	Mchenga	chirombo-2	M	Shallow	Southeast_arm	north_of_Boadzulu	<added_before_publication>	<added_before_publication>
CICHM16429661	D12-D08	30.96	Aristochromis	christyi	U	Shallow	Makanjila		<added_before_publication>	<added_before_publication>
CICHM16429670	D10-H02	27.93	Naevochromis	chrysogaster	U	Shallow	Chiofu		<added_before_publication>	<added_before_publication>
cichlid6779913	D18-F03	17.94	Copadichromis	chrysonotus	M	Utaka	Lake_Malombe	Chimwala	<added_before_publication>	<added_before_publication>
cichlid6779914	D18-F04	16.43	Copadichromis	chrysonotus	M	Utaka	Lake_Malombe	Chimwala	<added_before_publication>	<added_before_publication>
cichlid6779915	D18-F05	17.06	Copadichromis	chrysonotus	M	Utaka	Lake_Malombe	Chimwala	<added_before_publication>	<added_before_publication>
cichlid6779916	D18-F06	16.69	Copadichromis	chrysonotus	M	Utaka	Lake_Malombe	Chimwala	<added_before_publication>	<added_before_publication>
cichlid6779917	D18-F07	18.78	Copadichromis	chrysonotus	M	Utaka	Lake_Malombe	Chimwala	<added_before_publication>	<added_before_publication>
cichlid6779918	D18-F08	16.86	Copadichromis	chrysonotus	M	Utaka	Lake_Malombe	Chimwala	<added_before_publication>	<added_before_publication>
cichlid7050678	D18-F10	19.19	Copadichromis	chrysonotus	F	Utaka	Lake_Malombe	Chimwala	<added_before_publication>	<added_before_publication>
cichlid7050679	D18-G01	17.08	Copadichromis	chrysonotus	F	Utaka	Lake_Malombe	Chimwala	<added_before_publication>	<added_before_publication>
cichlid7050680	D18-G02	17.33	Copadichromis	chrysonotus	F	Utaka	Lake_Malombe	Chimwala	<added_before_publication>	<added_before_publication>
cichlid7050682	D18-G04	17.2	Copadichromis	chrysonotus	F	Utaka	Lake_Malombe	Chimwala	<added_before_publication>	<added_before_publication>
cichlid7050684	D18-G06	18.65	Copadichromis	chrysonotus	F	Utaka	Lake_Malombe	Chimwala	<added_before_publication>	<added_before_publication>
cichlid6779936	D20-H06	17.2	Copadichromis	chrysonotus	F	Utaka	Lake_Malombe		<added_before_publication>	<added_before_publication>
cichlid6779937	D20-H07	16.07	Copadichromis	chrysonotus	M	Utaka	Lake_Malombe		<added_before_publication>	<added_before_publication>
cichlid6779938	D20-H08	18.57	Copadichromis	chrysonotus	M	Utaka	Lake_Malombe		<added_before_publication>	<added_before_publication>
cichlid6779939	D20-H09	14.9	Copadichromis	chrysonotus	M	Utaka	Lake_Malombe		<added_before_publication>	<added_before_publication>
cichlid6779941	D20-I01	15.17	Copadichromis	chrysonotus	M	Utaka	Lake_Malombe		<added_before_publication>	<added_before_publication>
cichlid6779942	D20-I02	19.75	Copadichromis	chrysonotus	M	Utaka	Lake_Malombe		<added_before_publication>	<added_before_publication>
cichlid6779946	D21-B06	16.85	Copadichromis	chrysonotus	F	Utaka	Lake_Malombe		<added_before_publication>	<added_before_publication>
cichlid6779947	D21-B08	18.23	Copadichromis	chrysonotus	F	Utaka	Lake_Malombe		<added_before_publication>	<added_before_publication>
cichlid6779948	D21-B10	15.92	Copadichromis	chrysonotus	F	Utaka	Lake_Malombe		<added_before_publication>	<added_before_publication>
cichlid6779949	D21-C01	16.21	Copadichromis	chrysonotus	F	Utaka	Lake_Malombe		<added_before_publication>	<added_before_publication>
cichlid6779950	D21-C03	16.81	Copadichromis	chrysonotus	F	Utaka	Lake_Malombe		<added_before_publication>	<added_before_publication>
cichlid6779951	D21-C04	16.22	Copadichromis	chrysonotus	F	Utaka	Lake_Malombe		<added_before_publication>	<added_before_publication>
cichlid6779952	D21-C05	16.28	Copadichromis	chrysonotus	F	Utaka	Lake_Malombe		<added_before_publication>	<added_before_publication>
cichlid6779953	D21-C06	15.81	Copadichromis	chrysonotus	F	Utaka	Lake_Malombe		<added_before_publication>	<added_before_publication>
cichlid6779954	D21-C08	16.7	Copadichromis	chrysonotus	F	Utaka	Lake_Malombe		<added_before_publication>	<added_before_publication>
cichlid6779955	D21-C09	13.65	Copadichromis	chrysonotus	F	Utaka	Lake_Malombe		<added_before_publication>	<added_before_publication>
cichlid6779956	D21-C10	16.48	Copadichromis	chrysonotus	F	Utaka	Lake_Malombe		<added_before_publication>	<added_before_publication>
ILBCDS5879553	230A	18.49	Dimidiochromis	compressiceps	U	Shallow	Southeast_arm	Mangochi	<added_before_publication>	<added_before_publication>
cichlid7020250	D11-G03	17.68	Aulonocara	copper	M	Deep	Monkey_Bay		<added_before_publication>	<added_before_publication>
cichlid7020260	D11-I03	16.9	Aulonocara	copper	U	Deep	Monkey_Bay		<added_before_publication>	<added_before_publication>
cichlid7020262	D11-I09	18.25	Aulonocara	copper	M	Deep	Monkey_Bay		<added_before_publication>	<added_before_publication>
cichlid7020275	D12-A05	16.87	Aulonocara	copper	U	Deep	Monkey_Bay		<added_before_publication>	<added_before_publication>
cichlid6978878	D07-G09	16.21	Pseudotropheus	crabro	U	Mbuna	Chiofu		<added_before_publication>	<added_before_publication>
cichlid7020211	D10-I09	17.21	Pseudotropheus	crabro	U	Mbuna	Chiofu		<added_before_publication>	<added_before_publication>
ILBCDS5438976	A74	15.34	Copadichromis	cyaneus	M	Utaka	Southeast_arm		<added_before_publication>	<added_before_publication>
cichlid7020335	D21-J02	17.1	Copadichromis	cyaneus	U	Utaka	Southwest_arm	Msaka	<added_before_publication>	<added_before_publication>
cichlid6994135	D06-A01	16.33	Otopharynx	decorus	F	Shallow	Chilumba	Chiweta_beach	<added_before_publication>	<added_before_publication>
cichlid6994136	D06-A02	15.47	Otopharynx	decorus	F	Shallow	Chilumba	Chiweta_beach	<added_before_publication>	<added_before_publication>
CICHM16429692	D07-A01	31.02	Otopharynx	decorus	F	Shallow	Chilumba	Ngara	<added_before_publication>	<added_before_publication>
cichlid6994212	D07-G04	19.09	Otopharynx	decorus	U	Shallow	Chilumba	Ngara	<added_before_publication>	<added_before_publication>
cichlid7020258	D11-H08	16.77	Aulonocara	deep	U	Deep	Monkey_Bay		<added_before_publication>	<added_before_publication>
cichlid7020265	D11-J02	17.34	Aulonocara	deep	M	Deep	Monkey_Bay		<added_before_publication>	<added_before_publication>
cichlid7020280	D12-B08	17.71	Hemitaeniochromis	deep	U	Shallow	Monkey_Bay		<added_before_publication>	<added_before_publication>
cichlid6978776	D01-I01	19.92	Tropheops	deep	M	Mbuna	Nkhata_Bay	Viking_reef	<added_before_publication>	<added_before_publication>
cichlid7020240	D11-D10	17.56	Lethrinops	deepwater-altus	M	Deep	Monkey_Bay		<added_before_publication>	<added_before_publication>
cichlid6994219	D07-I01	17.16	Melanochromis	dialeptos	F	Mbuna	Chiofu	main_bay	<added_before_publication>	<added_before_publication>
cichlid6994233	D08-C09	15.95	Tramitichromis	east-coast-shallow	M	Shallow	Chiofu	main_bay	<added_before_publication>	<added_before_publication>
cichlid7020203	D10-F08	16.55	Tramitichromis	east-coast-shallow	M	Shallow	Chiofu		<added_before_publication>	<added_before_publication>
cichlid6978978	D13-I09	22.3	Diplotaxodon	ecclesi	M	Diplo	Cape_Maclear		<added_before_publication>	<added_before_publication>
ILBCDS5421988	439	15.48	Placidochromis	electra	M	Shallow			<added_before_publication>	<added_before_publication>
cichlid7020109	D12-I02	15.5	Placidochromis	elongatus	M	Deep	Makanjila		<added_before_publication>	<added_before_publication>
cichlid7020111	D12-J02	19.82	Placidochromis	elongatus	U	Deep	Makanjila		<added_before_publication>	<added_before_publication>
cichlid7020114	D13-A10	14.88	Placidochromis	elongatus	U	Deep	Makanjila		<added_before_publication>	<added_before_publication>
cichlid7020131	D13-F07	22.19	Placidochromis	elongatus	M	Deep	Southeast_arm	north_of_Boadzulu	<added_before_publication>	<added_before_publication>
cichlid7020132	D13-F08	15.67	Placidochromis	elongatus	M	Deep	Southeast_arm	north_of_Boadzulu	<added_before_publication>	<added_before_publication>
CICHM16429672	D06-B05	29	Maylandia	elongatus-chailosi	U	Mbuna	Chilumba	Chitande_island	<added_before_publication>	<added_before_publication>
cichlid6978770	D01-D02	16.24	Chindongo	elongatus-nkhata-brown	M	Mbuna	Nkhata_Bay	Kampango_point	<added_before_publication>	<added_before_publication>
cichlid6978863	D03-B07	18.84	Chindongo	elongatus-ruarwe	M	Mbuna	Nkhata_Bay	Playground_point	<added_before_publication>	<added_before_publication>
cichlid7050742	D16-B03	18.16	Maylandia	emmiltos	U	Mbuna	Chilumba	Luwino_reef	<added_before_publication>	<added_before_publication>
cichlid7050743	D16-B04	16.92	Maylandia	emmiltos	U	Mbuna	Chilumba	Luwino_reef	<added_before_publication>	<added_before_publication>
cichlid7050744	D16-B05	17.95	Maylandia	emmiltos	U	Mbuna	Chilumba	Luwino_reef	<added_before_publication>	<added_before_publication>
cichlid7050745	D16-B06	17.01	Maylandia	emmiltos	U	Mbuna	Chilumba	Luwino_reef	<added_before_publication>	<added_before_publication>
cichlid7050746	D16-B07	17.04	Maylandia	emmiltos	U	Mbuna	Chilumba	Luwino_reef	<added_before_publication>	<added_before_publication>
cichlid6994009	D04-C03	16.76	Maylandia	emmiltos	M	Mbuna	Chilumba	Mphanga_rocks	<added_before_publication>	<added_before_publication>
CICHM16429725	D04-C04	32.84	Maylandia	emmiltos	M	Mbuna	Chilumba	Mphanga_rocks	<added_before_publication>	<added_before_publication>
cichlid6994010	D04-C05	17.36	Maylandia	emmiltos	M	Mbuna	Chilumba	Mphanga_rocks	<added_before_publication>	<added_before_publication>
cichlid6994011	D04-C06	16.21	Maylandia	emmiltos	M	Mbuna	Chilumba	Mphanga_rocks	<added_before_publication>	<added_before_publication>
cichlid6994012	D04-C07	15.45	Maylandia	emmiltos	M	Mbuna	Chilumba	Mphanga_rocks	<added_before_publication>	<added_before_publication>
cichlid6994013	D04-C08	16.91	Maylandia	emmiltos	M	Mbuna	Chilumba	Mphanga_rocks	<added_before_publication>	<added_before_publication>
cichlid6994014	D04-C09	17.32	Maylandia	emmiltos	M	Mbuna	Chilumba	Mphanga_rocks	<added_before_publication>	<added_before_publication>
cichlid6994015	D04-C10	17.85	Maylandia	emmiltos	M	Mbuna	Chilumba	Mphanga_rocks	<added_before_publication>	<added_before_publication>
cichlid6994016	D04-D01	19.13	Maylandia	emmiltos	M	Mbuna	Chilumba	Mphanga_rocks	<added_before_publication>	<added_before_publication>
cichlid6994017	D04-D02	18.7	Maylandia	emmiltos	M	Mbuna	Chilumba	Mphanga_rocks	<added_before_publication>	<added_before_publication>
cichlid6994018	D04-D03	16.39	Maylandia	emmiltos	M	Mbuna	Chilumba	Mphanga_rocks	<added_before_publication>	<added_before_publication>
cichlid6994019	D04-D04	13.09	Maylandia	emmiltos	M	Mbuna	Chilumba	Mphanga_rocks	<added_before_publication>	<added_before_publication>
cichlid6994020	D04-D05	18.41	Maylandia	emmiltos	M	Mbuna	Chilumba	Mphanga_rocks	<added_before_publication>	<added_before_publication>
cichlid6994021	D04-D06	16.42	Maylandia	emmiltos	M	Mbuna	Chilumba	Mphanga_rocks	<added_before_publication>	<added_before_publication>
cichlid6994022	D04-D07	17.43	Maylandia	emmiltos	M	Mbuna	Chilumba	Mphanga_rocks	<added_before_publication>	<added_before_publication>
cichlid6994023	D04-D08	15.47	Maylandia	emmiltos	M	Mbuna	Chilumba	Mphanga_rocks	<added_before_publication>	<added_before_publication>
cichlid6994024	D04-D09	19.37	Maylandia	emmiltos	M	Mbuna	Chilumba	Mphanga_rocks	<added_before_publication>	<added_before_publication>
cichlid6994025	D04-D10	19.7	Maylandia	emmiltos	M	Mbuna	Chilumba	Mphanga_rocks	<added_before_publication>	<added_before_publication>
cichlid6994026	D04-E01	16.48	Maylandia	emmiltos	M	Mbuna	Chilumba	Mphanga_rocks	<added_before_publication>	<added_before_publication>
cichlid6994027	D04-E02	17.49	Maylandia	emmiltos	M	Mbuna	Chilumba	Mphanga_rocks	<added_before_publication>	<added_before_publication>
CICHM16429726	D04-E03	36.51	Maylandia	emmiltos	M	Mbuna	Chilumba	Mphanga_rocks	<added_before_publication>	<added_before_publication>
cichlid6994051	D04-J09	16.79	Maylandia	emmiltos	M	Mbuna	Chilumba	Mphanga_rocks	<added_before_publication>	<added_before_publication>
cichlid7050737	D16-A07	15.88	Maylandia	emmiltos	U	Mbuna	Chilumba	Mphanga_rocks	<added_before_publication>	<added_before_publication>
cichlid7050739	D16-A09	16.01	Maylandia	emmiltos	U	Mbuna	Chilumba	Mphanga_rocks	<added_before_publication>	<added_before_publication>
cichlid7050741	D16-B02	20.95	Maylandia	emmiltos	U	Mbuna	Chilumba	Mphanga_rocks	<added_before_publication>	<added_before_publication>
CICHM16429735	D13-B09	30.63	Mylochromis	ensatus	U	Shallow	Southeast_arm	Mangochi_bay	<added_before_publication>	<added_before_publication>
cichlid6993903	D01-D04	16.27	Mylochromis	epichoralis	U	Shallow	Nkhata_Bay	Kampango_point	<added_before_publication>	<added_before_publication>
cichlid6978879	D08-C10	16.09	Rhamphochromis	esox	U	Rhampho	Chiofu		<added_before_publication>	<added_before_publication>
ILBCDS6101032	2004-328	14.99	Rhamphochromis	esox	U	Rhampho	Tukombo		<added_before_publication>	<added_before_publication>
cichlid6978880	D08-E02	15.93	Maylandia	estherae	F	Mbuna	Chiofu		<added_before_publication>	<added_before_publication>
cichlid6994246	D08-J06	18.01	Maylandia	estherae	U	Mbuna	Chiofu		<added_before_publication>	<added_before_publication>
cichlid6994147	D06-C03	18.77	Aulonocara	ethelwynnae	M	Deep	Chilumba	Chilumba_jetty	<added_before_publication>	<added_before_publication>
cichlid6994148	D06-C04	19.62	Aulonocara	ethelwynnae	M	Deep	Chilumba	Chilumba_jetty	<added_before_publication>	<added_before_publication>
CICHM16429662	D07-F02	28.56	Cheilochromis	euchilus	U	Shallow	Chilumba	Chitande_island	<added_before_publication>	<added_before_publication>
cichlid6994247	D08-J09	17.54	Cheilochromis	euchilus	U	Shallow	Chiofu		<added_before_publication>	<added_before_publication>
cichlid7020207	D10-H03	15.02	Cheilochromis	euchilus	U	Shallow	Chiofu		<added_before_publication>	<added_before_publication>
cichlid7020208	D10-H04	15.71	Cheilochromis	euchilus	U	Shallow	Chiofu		<added_before_publication>	<added_before_publication>
cichlid7020209	D10-H05	18.03	Cheilochromis	euchilus	U	Shallow	Chiofu		<added_before_publication>	<added_before_publication>
cichlid6994140	D06-B02	20.13	Maylandia	fainzilberi	M	Mbuna	Chilumba	Chitande_island	<added_before_publication>	<added_before_publication>
cichlid6994149	D06-C05	17.14	Maylandia	fainzilberi	M	Mbuna	Chilumba	Chitande_island	<added_before_publication>	<added_before_publication>
cichlid6994150	D06-C06	17.07	Maylandia	fainzilberi	M	Mbuna	Chilumba	Chitande_island	<added_before_publication>	<added_before_publication>
cichm16429730	D06-C07	35.3	Maylandia	fainzilberi	M	Mbuna	Chilumba	Chitande_island	<added_before_publication>	<added_before_publication>
cichlid6994151	D06-C08	17.59	Maylandia	fainzilberi	M	Mbuna	Chilumba	Chitande_island	<added_before_publication>	<added_before_publication>
cichlid6994152	D06-C09	16.67	Maylandia	fainzilberi	M	Mbuna	Chilumba	Chitande_island	<added_before_publication>	<added_before_publication>
cichlid6994153	D06-C10	17	Maylandia	fainzilberi	M	Mbuna	Chilumba	Chitande_island	<added_before_publication>	<added_before_publication>
cichlid6994154	D06-D01	17.09	Maylandia	fainzilberi	M	Mbuna	Chilumba	Chitande_island	<added_before_publication>	<added_before_publication>
cichlid6994155	D06-D02	16.25	Maylandia	fainzilberi	M	Mbuna	Chilumba	Chitande_island	<added_before_publication>	<added_before_publication>
cichlid6994156	D06-D03	18.94	Maylandia	fainzilberi	M	Mbuna	Chilumba	Chitande_island	<added_before_publication>	<added_before_publication>
cichlid6994157	D06-D04	16.92	Maylandia	fainzilberi	M	Mbuna	Chilumba	Chitande_island	<added_before_publication>	<added_before_publication>
cichlid6994158	D06-D05	22.62	Maylandia	fainzilberi	M	Mbuna	Chilumba	Chitande_island	<added_before_publication>	<added_before_publication>
cichlid6994159	D06-D06	18.34	Maylandia	fainzilberi	F?	Mbuna	Chilumba	Chitande_island	<added_before_publication>	<added_before_publication>
cichlid6994160	D06-D07	16.05	Maylandia	fainzilberi	F?	Mbuna	Chilumba	Chitande_island	<added_before_publication>	<added_before_publication>
cichlid6994161	D06-D08	14.15	Maylandia	fainzilberi	F?	Mbuna	Chilumba	Chitande_island	<added_before_publication>	<added_before_publication>
cichlid6994162	D06-D09	17.28	Maylandia	fainzilberi	F?	Mbuna	Chilumba	Chitande_island	<added_before_publication>	<added_before_publication>
cichlid6994201	D06-I08	17.79	Maylandia	fainzilberi	M	Mbuna	Chilumba	Chitande_island	<added_before_publication>	<added_before_publication>
cichlid6994202	D06-I09	17.77	Maylandia	fainzilberi	M	Mbuna	Chilumba	Chitande_island	<added_before_publication>	<added_before_publication>
cichlid7050757	D16-C09	21.17	Maylandia	fainzilberi	U	Mbuna	Chilumba	Chitande_island	<added_before_publication>	<added_before_publication>
cichlid7050758	D16-D01	18.86	Maylandia	fainzilberi	U	Mbuna	Chilumba	Chitande_island	<added_before_publication>	<added_before_publication>
cichlid7050759	D16-D02	37.3	Maylandia	fainzilberi	U	Mbuna	Chilumba	Chitande_island	<added_before_publication>	<added_before_publication>
cichlid7050760	D16-D03	24.16	Maylandia	fainzilberi	U	Mbuna	Chilumba	Chitande_island	<added_before_publication>	<added_before_publication>
cichlid7050761	D16-D04	15.58	Maylandia	fainzilberi	U	Mbuna	Chilumba	Chitande_island	<added_before_publication>	<added_before_publication>
CICHM16429729	D05-G03	35.39	Maylandia	fainzilberi	M	Mbuna	Chilumba	Luwino_reef	<added_before_publication>	<added_before_publication>
cichlid6994102	D05-G04	19.26	Maylandia	fainzilberi	M	Mbuna	Chilumba	Luwino_reef	<added_before_publication>	<added_before_publication>
cichlid6994103	D05-G05	15.35	Maylandia	fainzilberi	M	Mbuna	Chilumba	Luwino_reef	<added_before_publication>	<added_before_publication>
cichlid6994104	D05-G06	16.83	Maylandia	fainzilberi	M	Mbuna	Chilumba	Luwino_reef	<added_before_publication>	<added_before_publication>
cichlid6994105	D05-G07	18.96	Maylandia	fainzilberi	M	Mbuna	Chilumba	Luwino_reef	<added_before_publication>	<added_before_publication>
cichlid6994106	D05-G08	16.75	Maylandia	fainzilberi	M	Mbuna	Chilumba	Luwino_reef	<added_before_publication>	<added_before_publication>
cichlid6994107	D05-G09	17.16	Maylandia	fainzilberi	M	Mbuna	Chilumba	Luwino_reef	<added_before_publication>	<added_before_publication>
cichlid6994108	D05-G10	16.25	Maylandia	fainzilberi	M	Mbuna	Chilumba	Luwino_reef	<added_before_publication>	<added_before_publication>
cichlid6994109	D05-H01	22.49	Maylandia	fainzilberi	M	Mbuna	Chilumba	Luwino_reef	<added_before_publication>	<added_before_publication>
cichlid6994110	D05-H02	22.19	Maylandia	fainzilberi	M	Mbuna	Chilumba	Luwino_reef	<added_before_publication>	<added_before_publication>
cichlid6994111	D05-H03	18.62	Maylandia	fainzilberi	M	Mbuna	Chilumba	Luwino_reef	<added_before_publication>	<added_before_publication>
cichlid6994112	D05-H04	20.95	Maylandia	fainzilberi	M	Mbuna	Chilumba	Luwino_reef	<added_before_publication>	<added_before_publication>
cichlid6994113	D05-H05	16.31	Maylandia	fainzilberi	F?	Mbuna	Chilumba	Luwino_reef	<added_before_publication>	<added_before_publication>
cichlid6994114	D05-H06	19.63	Maylandia	fainzilberi	M	Mbuna	Chilumba	Luwino_reef	<added_before_publication>	<added_before_publication>
cichlid6994115	D05-H07	16.7	Maylandia	fainzilberi	M	Mbuna	Chilumba	Luwino_reef	<added_before_publication>	<added_before_publication>
cichlid6994116	D05-H08	16.69	Maylandia	fainzilberi	M	Mbuna	Chilumba	Luwino_reef	<added_before_publication>	<added_before_publication>
cichlid6994117	D05-H10	20.84	Maylandia	fainzilberi	M	Mbuna	Chilumba	Luwino_reef	<added_before_publication>	<added_before_publication>
cichlid6994118	D05-I01	16.81	Maylandia	fainzilberi	M	Mbuna	Chilumba	Luwino_reef	<added_before_publication>	<added_before_publication>
cichlid6994119	D05-I02	16.94	Maylandia	fainzilberi	F?	Mbuna	Chilumba	Luwino_reef	<added_before_publication>	<added_before_publication>
cichlid7050752	D16-C04	16.35	Maylandia	fainzilberi	U	Mbuna	Chilumba	Luwino_reef	<added_before_publication>	<added_before_publication>
cichlid7050753	D16-C05	18.34	Maylandia	fainzilberi	U	Mbuna	Chilumba	Luwino_reef	<added_before_publication>	<added_before_publication>
cichlid7050754	D16-C06	16.21	Maylandia	fainzilberi	U	Mbuna	Chilumba	Luwino_reef	<added_before_publication>	<added_before_publication>
cichlid7050755	D16-C07	17.5	Maylandia	fainzilberi	U	Mbuna	Chilumba	Luwino_reef	<added_before_publication>	<added_before_publication>
cichlid7050756	D16-C08	16.95	Maylandia	fainzilberi	U	Mbuna	Chilumba	Luwino_reef	<added_before_publication>	<added_before_publication>
cichlid6994028	D04-E04	14.58	Maylandia	fainzilberi	M	Mbuna	Chilumba	Mphanga_rocks	<added_before_publication>	<added_before_publication>
cichlid6994029	D04-E06	15.48	Maylandia	fainzilberi	M	Mbuna	Chilumba	Mphanga_rocks	<added_before_publication>	<added_before_publication>
cichlid6994030	D04-E07	16.03	Maylandia	fainzilberi	M	Mbuna	Chilumba	Mphanga_rocks	<added_before_publication>	<added_before_publication>
cichlid6994031	D04-E08	16.71	Maylandia	fainzilberi	M	Mbuna	Chilumba	Mphanga_rocks	<added_before_publication>	<added_before_publication>
cichlid6994032	D04-E09	15.71	Maylandia	fainzilberi	M	Mbuna	Chilumba	Mphanga_rocks	<added_before_publication>	<added_before_publication>
cichlid6994033	D04-E10	16.36	Maylandia	fainzilberi	M	Mbuna	Chilumba	Mphanga_rocks	<added_before_publication>	<added_before_publication>
cichlid6994034	D04-F01	15.45	Maylandia	fainzilberi	M	Mbuna	Chilumba	Mphanga_rocks	<added_before_publication>	<added_before_publication>
CICHM16429727	D04-F02	32.16	Maylandia	fainzilberi	U	Mbuna	Chilumba	Mphanga_rocks	<added_before_publication>	<added_before_publication>
cichlid6994035	D04-F03	16.56	Maylandia	fainzilberi	U	Mbuna	Chilumba	Mphanga_rocks	<added_before_publication>	<added_before_publication>
cichlid6994036	D04-F04	14.05	Maylandia	fainzilberi	U	Mbuna	Chilumba	Mphanga_rocks	<added_before_publication>	<added_before_publication>
cichlid6994037	D04-F05	15.86	Maylandia	fainzilberi	U	Mbuna	Chilumba	Mphanga_rocks	<added_before_publication>	<added_before_publication>
cichlid6994038	D04-F06	17.06	Maylandia	fainzilberi	U	Mbuna	Chilumba	Mphanga_rocks	<added_before_publication>	<added_before_publication>
cichlid6994039	D04-F07	17.15	Maylandia	fainzilberi	U	Mbuna	Chilumba	Mphanga_rocks	<added_before_publication>	<added_before_publication>
cichlid6994040	D04-F08	18.17	Maylandia	fainzilberi	U	Mbuna	Chilumba	Mphanga_rocks	<added_before_publication>	<added_before_publication>
cichlid6994041	D04-F09	17.37	Maylandia	fainzilberi	F?	Mbuna	Chilumba	Mphanga_rocks	<added_before_publication>	<added_before_publication>
CICHM16429728	D04-F10	40.58	Maylandia	fainzilberi	F?	Mbuna	Chilumba	Mphanga_rocks	<added_before_publication>	<added_before_publication>
cichlid6994042	D04-G01	17.17	Maylandia	fainzilberi	F?	Mbuna	Chilumba	Mphanga_rocks	<added_before_publication>	<added_before_publication>
cichlid6994043	D04-G08	16.74	Maylandia	fainzilberi	F?	Mbuna	Chilumba	Mphanga_rocks	<added_before_publication>	<added_before_publication>
cichlid6994044	D04-G09	13.72	Maylandia	fainzilberi	U	Mbuna	Chilumba	Mphanga_rocks	<added_before_publication>	<added_before_publication>
cichlid6994045	D04-G10	12.91	Maylandia	fainzilberi	U	Mbuna	Chilumba	Mphanga_rocks	<added_before_publication>	<added_before_publication>
cichlid6994050	D04-J08	18.57	Maylandia	fainzilberi	F	Mbuna	Chilumba	Mphanga_rocks	<added_before_publication>	<added_before_publication>
cichlid7050747	D16-B08	16.64	Maylandia	fainzilberi	U	Mbuna	Chilumba	Mphanga_rocks	<added_before_publication>	<added_before_publication>
cichlid7050748	D16-B09	17.95	Maylandia	fainzilberi	U	Mbuna	Chilumba	Mphanga_rocks	<added_before_publication>	<added_before_publication>
cichlid7050749	D16-C01	21.11	Maylandia	fainzilberi	U	Mbuna	Chilumba	Mphanga_rocks	<added_before_publication>	<added_before_publication>
cichlid7050750	D16-C02	16.96	Maylandia	fainzilberi	U	Mbuna	Chilumba	Mphanga_rocks	<added_before_publication>	<added_before_publication>
cichlid7050751	D16-C03	19.22	Maylandia	fainzilberi	U	Mbuna	Chilumba	Mphanga_rocks	<added_before_publication>	<added_before_publication>
cichlid7020282	D12-C06	15.57	Rhamphochromis	ferox	M	Rhampho	Makanjila		<added_before_publication>	<added_before_publication>
CICHM16429626	D12-C07	35.76	Rhamphochromis	ferox	M	Rhampho	Makanjila		<added_before_publication>	<added_before_publication>
CICHM16429627	D12-C08	29.64	Rhamphochromis	ferox	M	Rhampho	Makanjila		<added_before_publication>	<added_before_publication>
CICHM16429628	D12-D03	33.7	Rhamphochromis	ferox	U	Rhampho	Makanjila		<added_before_publication>	<added_before_publication>
cichlid6978976	D13-A02	18.18	Rhamphochromis	ferox	M	Rhampho	Makanjila		<added_before_publication>	<added_before_publication>
cichlid6994249	D09-C01	17.31	Sciaenochromis	fryeri	U	Shallow	Chiofu		<added_before_publication>	<added_before_publication>
cichlid6993953	D02-J08	14.82	Sciaenochromis	fryeri	M	Shallow	Nkhata_Bay	Playground_point	<added_before_publication>	<added_before_publication>
cichlid6994191	D06-H01	17.36	Labeotropheus	fuelleborni	M	Mbuna	Chilumba		<added_before_publication>	<added_before_publication>
CICHM16429680	D06-H02	30.67	Labeotropheus	fuelleborni	M	Mbuna	Chilumba		<added_before_publication>	<added_before_publication>
cichlid6994192	D06-H03	19.7	Labeotropheus	fuelleborni	F	Mbuna	Chilumba		<added_before_publication>	<added_before_publication>
cichlid6994064	D05-C01	16.36	Labeotropheus	fuelleborni	M	Mbuna	Chilumba		<added_before_publication>	<added_before_publication>
cichlid6994070	D05-C07	19.42	Labeotropheus	fuelleborni	F	Mbuna	Chilumba		<added_before_publication>	<added_before_publication>
cichlid6994071	D05-C08	18.71	Labeotropheus	fuelleborni	F	Mbuna	Chilumba		<added_before_publication>	<added_before_publication>
cichlid6994072	D05-C09	19.37	Labeotropheus	fuelleborni	F	Mbuna	Chilumba		<added_before_publication>	<added_before_publication>
CICHM16429679	D05-C10	27.4	Labeotropheus	fuelleborni	M	Mbuna	Chilumba		<added_before_publication>	<added_before_publication>
cichlid6994073	D05-D01	21.11	Labeotropheus	fuelleborni	M	Mbuna	Chilumba		<added_before_publication>	<added_before_publication>
cichlid6994074	D05-D02	19.47	Labeotropheus	fuelleborni	M	Mbuna	Chilumba		<added_before_publication>	<added_before_publication>
cichlid6994075	D05-D04	13.86	Labeotropheus	fuelleborni	M	Mbuna	Chilumba		<added_before_publication>	<added_before_publication>
cichlid6994082	D05-E01	15.32	Labeotropheus	fuelleborni	M	Mbuna	Chilumba		<added_before_publication>	<added_before_publication>
cichlid6994084	D05-E02	15.98	Labeotropheus	fuelleborni	M	Mbuna	Chilumba		<added_before_publication>	<added_before_publication>
cichlid6994090	D05-E08	15.62	Labeotropheus	fuelleborni	M	Mbuna	Chilumba		<added_before_publication>	<added_before_publication>
cichlid6994091	D05-E09	16.96	Labeotropheus	fuelleborni	M	Mbuna	Chilumba		<added_before_publication>	<added_before_publication>
cichlid6994092	D05-E10	16.31	Labeotropheus	fuelleborni	F?	Mbuna	Chilumba		<added_before_publication>	<added_before_publication>
cichlid6994095	D05-F03	15.93	Labeotropheus	fuelleborni	U	Mbuna	Chilumba		<added_before_publication>	<added_before_publication>
cichlid6994097	D05-F05	17.56	Labeotropheus	fuelleborni	U	Mbuna	Chilumba		<added_before_publication>	<added_before_publication>
cichlid6994098	D05-F06	18.5	Labeotropheus	fuelleborni	F	Mbuna	Chilumba		<added_before_publication>	<added_before_publication>
cichlid6994099	D05-F07	17.72	Labeotropheus	fuelleborni	F	Mbuna	Chilumba		<added_before_publication>	<added_before_publication>
cichlid6994100	D05-F08	17.97	Labeotropheus	fuelleborni	F	Mbuna	Chilumba		<added_before_publication>	<added_before_publication>
cichlid6994101	D05-F09	18.72	Labeotropheus	fuelleborni	F	Mbuna	Chilumba		<added_before_publication>	<added_before_publication>
cichlid6994120	D05-I04	16.51	Labeotropheus	fuelleborni	M	Mbuna	Chilumba		<added_before_publication>	<added_before_publication>
cichlid6978870	D04-B07	16.83	Labeotropheus	fuelleborni	F	Mbuna	Chilumba		<added_before_publication>	<added_before_publication>
CICHM16429681	D10-C03	34.74	Labeotropheus	fuelleborni	M	Mbuna	Chiofu		<added_before_publication>	<added_before_publication>
CICHM16429678	D03-F01	28.34	Labeotropheus	fuelleborni	U	Mbuna	Nkhata_Bay		<added_before_publication>	<added_before_publication>
ILBCDS6101023	25	15.97	Taeniolethrinops	furcicauda	U	Shallow	Metangula		<added_before_publication>	<added_before_publication>
cichlid7020289	D12-F04	19.8	Taeniolethrinops	furcicauda-yellow	U	Shallow	Makanjila		<added_before_publication>	<added_before_publication>
CICHM16429711	D14-I01	31.34	Taeniolethrinops	furcicauda-yellow	U	Shallow	Southwest_arm		<added_before_publication>	<added_before_publication>
cichlid6978865	D03-F03	19.43	Pseudotropheus	fuscus	U	Mbuna	Nkhata_Bay	Viking_reef	<added_before_publication>	<added_before_publication>
ILBCDS5879577	B17	15.73	Petrotilapia	genalutea	U	Mbuna	Cape_Maclear		<added_before_publication>	<added_before_publication>
cichlid6994254	D09-G03	18.51	Petrotilapia	genalutea	M	Mbuna	Chiofu		<added_before_publication>	<added_before_publication>
CICHM16429578	D09-I08	24.38	Petrotilapia	genalutea	M	Mbuna	Chiofu		<added_before_publication>	<added_before_publication>
CICHM16429579	D09-I09	29.74	Petrotilapia	genalutea	M	Mbuna	Chiofu		<added_before_publication>	<added_before_publication>
CICHM16429580	D09-I10	29.49	Petrotilapia	genalutea	M	Mbuna	Chiofu		<added_before_publication>	<added_before_publication>
CICHM16429581	D09-J09	30.72	Petrotilapia	genalutea	M	Mbuna	Chiofu		<added_before_publication>	<added_before_publication>
CICHM16429582	D09-J10	26.97	Petrotilapia	genalutea	M	Mbuna	Chiofu		<added_before_publication>	<added_before_publication>
CICHM16429576	D06-I01	35.86	Petrotilapia	genalutea-northern	M	Mbuna	Chilumba	Chitande_island	<added_before_publication>	<added_before_publication>
CICHM16429573	D05-F10	19.69	Petrotilapia	genalutea-northern	M	Mbuna	Chilumba	Luwino_reef	<added_before_publication>	<added_before_publication>
CICHM16429574	D05-G01	25.98	Petrotilapia	genalutea-northern	M	Mbuna	Chilumba	Luwino_reef	<added_before_publication>	<added_before_publication>
CICHM16429575	D05-G02	26.74	Petrotilapia	genalutea-northern	M	Mbuna	Chilumba	Luwino_reef	<added_before_publication>	<added_before_publication>
CICHM16429746	D05-I03	44.58	Petrotilapia	genalutea-northern	F	Mbuna	Chilumba	Luwino_reef	<added_before_publication>	<added_before_publication>
CICHM16429570	D03-I01	29.59	Petrotilapia	genalutea-northern	M	Mbuna	Chilumba	Mphanga_rocks	<added_before_publication>	<added_before_publication>
CICHM16429571	D03-I02	29.03	Petrotilapia	genalutea-northern	M	Mbuna	Chilumba	Mphanga_rocks	<added_before_publication>	<added_before_publication>
CICHM16429572	D03-I03	31.71	Petrotilapia	genalutea-northern	M	Mbuna	Chilumba	Mphanga_rocks	<added_before_publication>	<added_before_publication>
CICHM16429569	D02-G02	26.29	Petrotilapia	genalutea-northern	M	Mbuna	Nkhata_Bay		<added_before_publication>	<added_before_publication>
cichlid7020161	D14-B07	19.52	Alticorpus	geoffreyi	F?	Deep	Cape_Maclear		<added_before_publication>	<added_before_publication>
cichlid7020164	D14-B10	17.99	Alticorpus	geoffreyi	F?	Deep	Cape_Maclear		<added_before_publication>	<added_before_publication>
cichlid7020165	D14-C01	18.78	Alticorpus	geoffreyi	F?	Deep	Cape_Maclear		<added_before_publication>	<added_before_publication>
cichlid7020166	D14-C05	16.33	Alticorpus	geoffreyi	U	Deep	Cape_Maclear		<added_before_publication>	<added_before_publication>
cichlid7020169	D14-C08	18.02	Alticorpus	geoffreyi	U	Deep	Cape_Maclear		<added_before_publication>	<added_before_publication>
ILBCDS5438979	A65	18.02	Alticorpus	geoffreyi	M	Deep	Southeast_arm		<added_before_publication>	<added_before_publication>
ILBCDS5879549	A66	18.36	Aulonocara	gold	M	Deep	Southeast_arm		<added_before_publication>	<added_before_publication>
cichlid7020137	D13-H04	16.44	Lethrinops	gossei	M	Deep	Cape_Maclear		<added_before_publication>	<added_before_publication>
cichlid7020138	D13-H05	15.14	Lethrinops	gossei	M	Deep	Cape_Maclear		<added_before_publication>	<added_before_publication>
cichlid7020139	D13-H06	17.82	Lethrinops	gossei	M	Deep	Cape_Maclear		<added_before_publication>	<added_before_publication>
cichlid7020140	D13-H07	15.64	Lethrinops	gossei	M	Deep	Cape_Maclear		<added_before_publication>	<added_before_publication>
cichlid7020141	D13-H08	16.11	Lethrinops	gossei	M	Deep	Cape_Maclear		<added_before_publication>	<added_before_publication>
cichlid7020142	D13-H09	14.21	Lethrinops	gossei	M	Deep	Cape_Maclear		<added_before_publication>	<added_before_publication>
cichlid7020143	D13-H10	16.63	Lethrinops	gossei	M	Deep	Cape_Maclear		<added_before_publication>	<added_before_publication>
cichlid7020144	D13-I01	16.07	Lethrinops	gossei	M	Deep	Cape_Maclear		<added_before_publication>	<added_before_publication>
cichlid7020145	D13-I02	18.68	Lethrinops	gossei	M	Deep	Cape_Maclear		<added_before_publication>	<added_before_publication>
cichlid7020146	D13-I03	17.36	Lethrinops	gossei	M	Deep	Cape_Maclear		<added_before_publication>	<added_before_publication>
cichlid7050711	D24-H02	16.54	Lethrinops	gossei	U	Deep	Chinyankwazi		<added_before_publication>	<added_before_publication>
CICHM16429747	D12-A09	44.42	Lethrinops	gossei	M	Deep	Monkey_Bay	north_Monkey_Bay	<added_before_publication>	<added_before_publication>
CICHM16429781	D12-A10	28.08	Lethrinops	gossei	M	Deep	Monkey_Bay	north_Monkey_Bay	<added_before_publication>	<added_before_publication>
CICHM16429749	D12-B01	30.02	Lethrinops	gossei	M	Deep	Monkey_Bay	north_Monkey_Bay	<added_before_publication>	<added_before_publication>
cichlid7020241	D11-E02	17.53	Lethrinops	gossei	M	Deep	Monkey_Bay		<added_before_publication>	<added_before_publication>
cichlid7020242	D11-E03	16.19	Lethrinops	gossei	M	Deep	Monkey_Bay		<added_before_publication>	<added_before_publication>
cichlid7020243	D11-E04	17.01	Lethrinops	gossei	M	Deep	Monkey_Bay		<added_before_publication>	<added_before_publication>
cichlid7020244	D11-E05	16.93	Lethrinops	gossei	M	Deep	Monkey_Bay		<added_before_publication>	<added_before_publication>
cichlid7020245	D11-E06	18.28	Lethrinops	gossei	M	Deep	Monkey_Bay		<added_before_publication>	<added_before_publication>
ILBCDS5422001	A79	16.01	Lethrinops	gossei	M	Deep	Southeast_arm		<added_before_publication>	<added_before_publication>
cichlid7050713	D25-D02	17.31	Tropheops	gracilior	M	Mbuna	Cape_Maclear	Otter_point	<added_before_publication>	<added_before_publication>
cichlid7050714	D25-D03	16.16	Tropheops	gracilior	M	Mbuna	Cape_Maclear	Otter_point	<added_before_publication>	<added_before_publication>
cichlid7050715	D25-D04	15.76	Tropheops	gracilior	F	Mbuna	Cape_Maclear	Otter_point	<added_before_publication>	<added_before_publication>
cichlid6978784	D02-F09	16.51	Tropheops	gracilior	U	Mbuna	Nkhata_Bay	Playground_point	<added_before_publication>	<added_before_publication>
cichlid6993928	D02-F10	15.23	Tropheops	gracilior	U	Mbuna	Nkhata_Bay	Playground_point	<added_before_publication>	<added_before_publication>
cichlid6993954	D03-A06	13.69	Tropheops	gracilior	M	Mbuna	Nkhata_Bay	Playground_point	<added_before_publication>	<added_before_publication>
cichlid6993959	D03-B08	19.45	Tropheops	gracilior	M	Mbuna	Nkhata_Bay	Playground_point	<added_before_publication>	<added_before_publication>
cichlid6993968	D03-F09	17.19	Tropheops	gracilior	U	Mbuna	Nkhata_Bay	Viking_reef	<added_before_publication>	<added_before_publication>
cichlid7050718	D26-B06	16.58	Tropheops	gracilior-nankumba	U	Mbuna	Cape_Maclear	Otter_point	<added_before_publication>	<added_before_publication>
cichlid7050719	D26-B07	19.39	Tropheops	gracilior-nankumba	U	Mbuna	Cape_Maclear	Otter_point	<added_before_publication>	<added_before_publication>
ILBCDS5879578	2004-117	17.06	Diplotaxodon	greenwoodi	U	Diplo			<added_before_publication>	<added_before_publication>
CICHM16429722	D03-D04	40.37	Rhamphochromis	grey	U	Rhampho	Nkhata_Bay		<added_before_publication>	<added_before_publication>
CICHM16429622	D04-H05	34.24	Rhamphochromis	greyback	M	Rhampho	Chilumba	Chilumba_main_beach	<added_before_publication>	<added_before_publication>
CICHM16429623	D04-I08	34.9	Rhamphochromis	greyback	U	Rhampho	Chilumba	Chilumba_main_beach	<added_before_publication>	<added_before_publication>
cichlid6978966	D10-D01	19.24	Rhamphochromis	greyback	U	Rhampho	Chiofu		<added_before_publication>	<added_before_publication>
CICHM16429624	D11-D08	39.96	Rhamphochromis	greyback	M	Rhampho	Monkey_Bay	north_Monkey_Bay	<added_before_publication>	<added_before_publication>
CICHM16429625	D12-B10	39.14	Rhamphochromis	greyback	M	Rhampho	Monkey_Bay	north_Monkey_Bay	<added_before_publication>	<added_before_publication>
CICHM16429616	D01-A05	34.91	Rhamphochromis	greyback	M	Rhampho	Nkhata_Bay		<added_before_publication>	<added_before_publication>
CICHM16429618	D02-C03	35.27	Rhamphochromis	greyback	M	Rhampho	Nkhata_Bay		<added_before_publication>	<added_before_publication>
CICHM16429617	D02-I10	34.01	Rhamphochromis	greyback	M	Rhampho	Nkhata_Bay		<added_before_publication>	<added_before_publication>
CICHM16429619	D02-J01	35.59	Rhamphochromis	greyback	M	Rhampho	Nkhata_Bay		<added_before_publication>	<added_before_publication>
CICHM16429620	D02-J02	33.14	Rhamphochromis	greyback	M	Rhampho	Nkhata_Bay		<added_before_publication>	<added_before_publication>
CICHM16429621	D03-D05	31.72	Rhamphochromis	greyback	M	Rhampho	Nkhata_Bay		<added_before_publication>	<added_before_publication>
CICHM16429630	D14-E09	35.36	Rhamphochromis	greyback	F	Rhampho	Southwest_arm		<added_before_publication>	<added_before_publication>
cichlid6994231	D08-A10	15.43	Mylochromis	guentheri	U	Shallow	Chiofu	main_bay	<added_before_publication>	<added_before_publication>
CICHM16429745	D11-H10	35.99	Placidochromis	hennydaviesae	M	Deep	Monkey_Bay	north_Monkey_Bay	<added_before_publication>	<added_before_publication>
cichlid7020263	D11-I10	18.67	Placidochromis	hennydaviesae	M	Deep	Monkey_Bay		<added_before_publication>	<added_before_publication>
cichlid7050720	D26-D01	18.18	Otopharynx	heterodon-nankumba	U	Shallow	Cape_Maclear	Thumbi_West	<added_before_publication>	<added_before_publication>
cichlid7050721	D26-D02	16.74	Otopharynx	heterodon-nankumba	U	Shallow	Cape_Maclear	Thumbi_West	<added_before_publication>	<added_before_publication>
cichlid6994251	D09-C07	14.95	Buccochromis	heterotaenia	U	Shallow	Chiofu		<added_before_publication>	<added_before_publication>
cichlid6978780	D02-B05	17.81	Diplotaxodon	holochromis	U	Diplo	Nkhata_Bay		<added_before_publication>	<added_before_publication>
cichlid6978788	D03-A03	19.8	Diplotaxodon	holochromis	F	Diplo	Nkhata_Bay		<added_before_publication>	<added_before_publication>
ILBCDS6101006	8	15.11	Taeniochromis	holotaenia	U	Shallow	Metangula		<added_before_publication>	<added_before_publication>
cichlid6780011	D16-A01	15.03	Copadichromis	ilesi	F	Utaka	Nkanda		<added_before_publication>	<added_before_publication>
cichlid6993896	D01-B08	15.82	Protomelas	insignis	M	Shallow	Nkhata_Bay	Kampango_point	<added_before_publication>	<added_before_publication>
cichlid7020333	D21-F02	16.07	Tramitichromis	intermedius	M	Shallow	Southwest_arm	Malembo	<added_before_publication>	<added_before_publication>
ILBCDS5879532	CTI1	16.82	Ctenopharynx	intermedius	U	Shallow			<added_before_publication>	<added_before_publication>
ILBCDS5879533	CTI2	6.21	Ctenopharynx	intermedius	U	Shallow			<added_before_publication>	<added_before_publication>
ILBCDS5879534	CTI3	6.03	Ctenopharynx	intermedius	U	Shallow			<added_before_publication>	<added_before_publication>
cichlid6993920	D02-A08	17.47	Pseudotropheus	interruptus	M	Mbuna	Nkhata_Bay	Viking_reef	<added_before_publication>	<added_before_publication>
cichlid6978785	D22-F04	16.33	Copadichromis	jacksoni	F	Utaka	Cape_Maclear	Thumbi_West	<added_before_publication>	<added_before_publication>
cichlid6994243	D08-H02	17.56	Pseudotropheus	johannii	M	Mbuna	Chiofu	south_rocks	<added_before_publication>	<added_before_publication>
cichlid6994218	D07-H09	17.24	Placidochromis	johnstoni	F	Shallow	Chiofu	main_bay	<added_before_publication>	<added_before_publication>
cichlid6994223	D07-J02	15.3	Placidochromis	johnstoni	M	Shallow	Chiofu	main_bay	<added_before_publication>	<added_before_publication>
cichlid6994226	D07-J10	15.39	Placidochromis	johnstoni	U	Shallow	Chiofu	main_bay	<added_before_publication>	<added_before_publication>
ILBCDS5421991	438	15.98	Placidochromis	johnstoni	M	Shallow			<added_before_publication>	<added_before_publication>
cichlid6993907	D01-G10	15.71	Tramitichromis	kande	M	Shallow	Nkhata_Bay	Viking_reef	<added_before_publication>	<added_before_publication>
ILBCDS5422000	435	19.39	Tramitichromis	kande	M	Shallow			<added_before_publication>	<added_before_publication>
CICHM16429731	D01-D07	37.08	Copadichromis	kawanga	M	Shallow	Nkhata_Bay	Kampango_point	<added_before_publication>	<added_before_publication>
ILBCDS6101019	92E	15.61	Rhamphochromis	Kingiri-brevis	U	Rhampho	Lake_Kingiri		<added_before_publication>	<added_before_publication>
ILBCDS6101022	384	16.81	Rhamphochromis	Kingiri-dwarf	U	Rhampho	Lake_Kingiri		<added_before_publication>	<added_before_publication>
cichlid7020304	D19-D04	18.58	Protomelas	kirkii	M	Shallow	Lake_Malombe	Chimwala	<added_before_publication>	<added_before_publication>
ILBCDS6101009	173	16.52	Protomelas	kirkii	U	Shallow	Lower_Shire_river	Liwonde	<added_before_publication>	<added_before_publication>
cichlid6993931	D02-G07	17.06	Protomelas	kirkii	U	Shallow	Nkhata_Bay		<added_before_publication>	<added_before_publication>
ILBCDS5879567	2005-233	18.05	Protomelas	kirkii	M	Shallow	Southeast_arm	Mangochi	<added_before_publication>	<added_before_publication>
CICHM16429698	D08-A05	32.88	Dimidiochromis	kiwinge	U	Shallow	Chiofu	main_bay	<added_before_publication>	<added_before_publication>
cichlid6994238	D08-D05	16.36	Dimidiochromis	kiwinge	U	Shallow	Chiofu	main_bay	<added_before_publication>	<added_before_publication>
ILBCDS6101008	6	15.63	Dimidiochromis	kiwinge	U	Shallow	Metangula		<added_before_publication>	<added_before_publication>
cichlid6993894	D01-B05	14.27	Dimidiochromis	kiwinge	U	Shallow	Nkhata_Bay	Kampango_point	<added_before_publication>	<added_before_publication>
cichlid6993895	D01-B06	16.98	Dimidiochromis	kiwinge	U	Shallow	Nkhata_Bay	Kampango_point	<added_before_publication>	<added_before_publication>
CICHM16429697	D02-F01	34.83	Dimidiochromis	kiwinge	M	Shallow	Nkhata_Bay		<added_before_publication>	<added_before_publication>
cichlid6993930	D02-G04	16.7	Dimidiochromis	kiwinge	U	Shallow	Nkhata_Bay		<added_before_publication>	<added_before_publication>
CICHM16429699	D13-G08	26.5	Dimidiochromis	kiwinge	F	Shallow	Southeast_arm	north_of_Boadzulu	<added_before_publication>	<added_before_publication>
CICHM16429753	D13-G09	34.08	Dimidiochromis	kiwinge	F	Shallow	Southeast_arm	north_of_Boadzulu	<added_before_publication>	<added_before_publication>
CICHM16429754	D13-G10	34.88	Dimidiochromis	kiwinge	F	Shallow	Southeast_arm	north_of_Boadzulu	<added_before_publication>	<added_before_publication>
cichlid7020136	D13-H01	18.2	Dimidiochromis	kiwinge	U	Shallow	Southeast_arm	north_of_Boadzulu	<added_before_publication>	<added_before_publication>
ILBCDS6101012	119	14.72	Mylochromis	labidodon	U	Shallow	Cape_Maclear		<added_before_publication>	<added_before_publication>
cichlid7020213	D10-J02	17.86	Mylochromis	labidodon	U	Shallow	Chiofu		<added_before_publication>	<added_before_publication>
ILBCDS5879545	PSU1	6.32	Mylochromis	labidodon	U	Shallow	Southeast_arm	Nachengwa_lodge	<added_before_publication>	<added_before_publication>
ILBCDS5879548	PSU4	6.55	Mylochromis	labidodon	U	Shallow	Southeast_arm	Nachengwa_lodge	<added_before_publication>	<added_before_publication>
CICHM16429660	D07-F10	31.19	Abactochromis	labrosus	U	Mbuna	Chilumba	Chitande_island	<added_before_publication>	<added_before_publication>
cichlid7020334	D21-H02	18.6	Pseudotropheus	lanisticola	U	Mbuna	Lake_Malombe		<added_before_publication>	<added_before_publication>
cichlid6978973	D12-G09	17.9	Pseudotropheus	lanisticola	U	Mbuna	Makanjila		<added_before_publication>	<added_before_publication>
CICHM16429673	D13-E05	36.98	Pseudotropheus	lanisticola	U	Mbuna	Southeast_arm	north_of_Boadzulu	<added_before_publication>	<added_before_publication>
cichlid7050660	D18-C03	16.48	Pseudotropheus	lanisticola	M	Mbuna	Southeast_arm	Palm_beach	<added_before_publication>	<added_before_publication>
CICHM16429710	D08-C01	31.67	Taeniolethrinops	laticeps	U	Shallow	Chiofu	main_bay	<added_before_publication>	<added_before_publication>
cichlid6993901	D01-C06	15.65	Taeniolethrinops	laticeps	U	Shallow	Nkhata_Bay	Kampango_point	<added_before_publication>	<added_before_publication>
CICHM16429666	D01-B09	36.3	Gephyrochromis	lawsi	M	Mbuna	Nkhata_Bay	Kampango_point	<added_before_publication>	<added_before_publication>
cichlid6994204	D06-J07	20.9	Buccochromis	lepturus	U	Shallow	Chilumba	Ngara	<added_before_publication>	<added_before_publication>
ILBCDS5421980	2004-A91	18.51	Buccochromis	lepturus	M	Shallow	Southeast_arm		<added_before_publication>	<added_before_publication>
ILBCDS5438966	LLF1b	45.42	Lethrinops	lethrinus	M	Shallow	Mazinzi_reef		<added_before_publication>	<added_before_publication>
ILBCDS5438965	LLM	48.05	Lethrinops	lethrinus	F	Shallow	Mazinzi_reef		<added_before_publication>	<added_before_publication>
ILBCDS5438967	LLO	37.07	Lethrinops	lethrinus	U	Shallow	Mazinzi_reef		<added_before_publication>	<added_before_publication>
ILBCDS5421990	3	15.51	Lethrinops	lethrinus	M	Shallow	Southeast_arm	Mangochi	<added_before_publication>	<added_before_publication>
cichlid7050655	D17-J03	21.26	Lethrinops	lethrinus	M	Shallow	Southeast_arm	Palm_beach	<added_before_publication>	<added_before_publication>
cichlid7050674	D18-E10	19.42	Lethrinops	lethrinus	M	Shallow	Southeast_arm	Palm_beach	<added_before_publication>	<added_before_publication>
cichlid7050675	D18-F01	23.79	Lethrinops	lethrinus	F	Shallow	Southeast_arm	Palm_beach	<added_before_publication>	<added_before_publication>
cichlid7050676	D18-F02	20.37	Lethrinops	lethrinus	M	Shallow	Southeast_arm	Palm_beach	<added_before_publication>	<added_before_publication>
cichlid7020316	D20-A06	18.17	Lethrinops	lethrinus	M	Shallow	Southeast_arm	Palm_beach	<added_before_publication>	<added_before_publication>
cichlid7020317	D20-A07	19.69	Lethrinops	lethrinus	M	Shallow	Southeast_arm	Palm_beach	<added_before_publication>	<added_before_publication>
cichlid7020318	D20-A08	16.38	Lethrinops	lethrinus	M	Shallow	Southeast_arm	Palm_beach	<added_before_publication>	<added_before_publication>
cichlid7020319	D20-A09	16.03	Lethrinops	lethrinus	U	Shallow	Southeast_arm	Palm_beach	<added_before_publication>	<added_before_publication>
cichlid7020320	D20-A10	19.29	Lethrinops	lethrinus	U	Shallow	Southeast_arm	Palm_beach	<added_before_publication>	<added_before_publication>
cichlid7020321	D20-B01	16.75	Lethrinops	lethrinus	M	Shallow	Southeast_arm	Palm_beach	<added_before_publication>	<added_before_publication>
ILBCDS6101017	12	16.67	Copadichromis	likomae	U	Utaka	Metangula		<added_before_publication>	<added_before_publication>
CICHM16429645	D14-A05	34.48	Diplotaxodon	limnothrissa	M	Diplo	Cape_Maclear		<added_before_publication>	<added_before_publication>
CICHM16429646	D14-A06	27.86	Diplotaxodon	limnothrissa	M	Diplo	Cape_Maclear		<added_before_publication>	<added_before_publication>
CICHM16429647	D14-A07	36.66	Diplotaxodon	limnothrissa	M	Diplo	Cape_Maclear		<added_before_publication>	<added_before_publication>
CICHM16429652	D04-I05	32.3	Diplotaxodon	limnothrissa	M	Diplo	Chilumba	Chilumba_main_beach	<added_before_publication>	<added_before_publication>
CICHM16429653	D04-I06	30.62	Diplotaxodon	limnothrissa	M	Diplo	Chilumba	Chilumba_main_beach	<added_before_publication>	<added_before_publication>
CICHM16429654	D05-A01	31.04	Diplotaxodon	limnothrissa	F	Diplo	Chilumba	Chilumba_main_beach	<added_before_publication>	<added_before_publication>
CICHM16429655	D05-A02	31.04	Diplotaxodon	limnothrissa	M	Diplo	Chilumba	Chilumba_main_beach	<added_before_publication>	<added_before_publication>
CICHM16429656	D10-C04	34	Diplotaxodon	limnothrissa	M	Diplo	Chiofu		<added_before_publication>	<added_before_publication>
CICHM16429657	D10-C07	34.68	Diplotaxodon	limnothrissa	F?	Diplo	Chiofu		<added_before_publication>	<added_before_publication>
CICHM16429658	D11-D09	28.89	Diplotaxodon	limnothrissa	M	Diplo	Monkey_Bay	north_Monkey_Bay	<added_before_publication>	<added_before_publication>
CICHM16429659	D11-G01	28.69	Diplotaxodon	limnothrissa	M	Diplo	Monkey_Bay	north_Monkey_Bay	<added_before_publication>	<added_before_publication>
cichlid7020261	D11-I04	17.91	Diplotaxodon	limnothrissa	M	Diplo	Monkey_Bay		<added_before_publication>	<added_before_publication>
CICHM16429648	D01-A01	42.47	Diplotaxodon	limnothrissa	M	Diplo	Nkhata_Bay		<added_before_publication>	<added_before_publication>
CICHM16429649	D01-A02	40.98	Diplotaxodon	limnothrissa	U	Diplo	Nkhata_Bay		<added_before_publication>	<added_before_publication>
CICHM16429650	D02-B09	37.44	Diplotaxodon	limnothrissa	U	Diplo	Nkhata_Bay		<added_before_publication>	<added_before_publication>
CICHM16429651	D02-B10	30.85	Diplotaxodon	limnothrissa	U	Diplo	Nkhata_Bay		<added_before_publication>	<added_before_publication>
ILBCDS5879562	LA1	17.49	Diplotaxodon	limnothrissa	M	Diplo	Southeast_arm		<added_before_publication>	<added_before_publication>
cichlid7020345	D22-I10	13.29	Diplotaxodon	limnothrissa	U	Diplo	Southwest_arm	Msaka	<added_before_publication>	<added_before_publication>
cichlid7020346	D22-J01	15.97	Diplotaxodon	limnothrissa	U	Diplo	Southwest_arm	Msaka	<added_before_publication>	<added_before_publication>
cichlid7020347	D22-J02	16.43	Diplotaxodon	limnothrissa	U	Diplo	Southwest_arm	Msaka	<added_before_publication>	<added_before_publication>
cichlid7020348	D22-J03	17.69	Diplotaxodon	limnothrissa	U	Diplo	Southwest_arm	Msaka	<added_before_publication>	<added_before_publication>
cichlid7020349	D22-J04	17.55	Diplotaxodon	limnothrissa	U	Diplo	Southwest_arm	Msaka	<added_before_publication>	<added_before_publication>
cichlid7020350	D22-J05	18.21	Diplotaxodon	limnothrissa	U	Diplo	Southwest_arm	Msaka	<added_before_publication>	<added_before_publication>
cichlid7020351	D22-J06	15.85	Diplotaxodon	limnothrissa	U	Diplo	Southwest_arm	Msaka	<added_before_publication>	<added_before_publication>
cichlid7020352	D22-J07	17.32	Diplotaxodon	limnothrissa	U	Diplo	Southwest_arm	Msaka	<added_before_publication>	<added_before_publication>
cichlid7020353	D22-J08	17.74	Diplotaxodon	limnothrissa	U	Diplo	Southwest_arm	Msaka	<added_before_publication>	<added_before_publication>
cichlid7020354	D22-J09	16.8	Diplotaxodon	limnothrissa	U	Diplo	Southwest_arm	Msaka	<added_before_publication>	<added_before_publication>
cichlid7020355	D22-J10	17.93	Diplotaxodon	limnothrissa	U	Diplo	Southwest_arm	Msaka	<added_before_publication>	<added_before_publication>
cichlid7020356	D23-A01	17.22	Diplotaxodon	limnothrissa	U	Diplo	Southwest_arm	Msaka	<added_before_publication>	<added_before_publication>
cichlid7020357	D23-A02	16.11	Diplotaxodon	limnothrissa	U	Diplo	Southwest_arm	Msaka	<added_before_publication>	<added_before_publication>
cichlid7020358	D23-A03	17.79	Diplotaxodon	limnothrissa	U	Diplo	Southwest_arm	Msaka	<added_before_publication>	<added_before_publication>
cichlid7020359	D23-A04	18.08	Diplotaxodon	limnothrissa	U	Diplo	Southwest_arm	Msaka	<added_before_publication>	<added_before_publication>
cichlid7020360	D23-A05	16.8	Diplotaxodon	limnothrissa	U	Diplo	Southwest_arm	Msaka	<added_before_publication>	<added_before_publication>
cichlid6978875	D05-A04	15.36	Diplotaxodon	limnothrissa-black-dorsal	M	Diplo	Chilumba	Chilumba_main_beach	<added_before_publication>	<added_before_publication>
cichlid6994061	D05-B04	16.38	Diplotaxodon	limnothrissa-black-dorsal	M	Diplo	Chilumba	Chilumba_main_beach	<added_before_publication>	<added_before_publication>
CICHM16429719	D04-I04	33.67	Diplotaxodon	limnothrissa-black-pelvic	M	Diplo	Chilumba	Chilumba_main_beach	<added_before_publication>	<added_before_publication>
ILBCDS5421992	440	16.37	Nimbochromis	linni	M	Shallow			<added_before_publication>	<added_before_publication>
ILBCDS6101031	131	14.8	Otopharynx	lithobates	U	Shallow	Cape_Maclear		<added_before_publication>	<added_before_publication>
cichlid6994222	D07-I09	15.02	Nimbochromis	livingstonii	U	Shallow	Chiofu	main_bay	<added_before_publication>	<added_before_publication>
ILBCDS5421989	441	13.52	Nimbochromis	livingstonii	M	Shallow			<added_before_publication>	<added_before_publication>
cichlid6978980	D13-J06	20.52	Rhamphochromis	long-fin	M?	Rhampho	Cape_Maclear		<added_before_publication>	<added_before_publication>
CICHM16429629	D13-A06	36.28	Rhamphochromis	longiceps	U	Rhampho	Makanjila		<added_before_publication>	<added_before_publication>
ILBCDS6101002	10	16.08	Rhamphochromis	longiceps	U	Rhampho	Metangula		<added_before_publication>	<added_before_publication>
ILBCDS5879580	41A	16.29	Placidochromis	longimanus	U	Shallow	Chia_Lagoon		<added_before_publication>	<added_before_publication>
ILBCDS5879581	41B	5.9	Placidochromis	longimanus	U	Shallow	Chia_Lagoon		<added_before_publication>	<added_before_publication>
ILBCDS5879582	41C	5.76	Placidochromis	longimanus	U	Shallow	Chia_Lagoon		<added_before_publication>	<added_before_publication>
ILBCDS5879583	41D	5.73	Placidochromis	longimanus	U	Shallow	Chia_Lagoon		<added_before_publication>	<added_before_publication>
ILBCDS5879584	41E	5.71	Placidochromis	longimanus	U	Shallow	Chia_Lagoon		<added_before_publication>	<added_before_publication>
cichlid7020155	D14-A08	17.66	Lethrinops	longimanus-red-head	M	Deep	Cape_Maclear		<added_before_publication>	<added_before_publication>
ILBCDS5438975	A64	16.24	Lethrinops	longimanus-red-head	M	Deep	Southeast_arm		<added_before_publication>	<added_before_publication>
cichlid6978873	D04-H03	21.51	Diplotaxodon	longimaxilla	M?	Diplo	Chilumba	Chilumba_main_beach	<added_before_publication>	<added_before_publication>
cichlid7050712	D24-H09	24.45	Diplotaxodon	longimaxilla	U	Diplo	Chinyankwazi		<added_before_publication>	<added_before_publication>
CICHM16429750	D12-B02	29.5	Diplotaxodon	longimaxilla	F	Diplo	Monkey_Bay	north_Monkey_Bay	<added_before_publication>	<added_before_publication>
CICHM16429751	D12-B03	30.53	Diplotaxodon	longimaxilla	M	Diplo	Monkey_Bay	north_Monkey_Bay	<added_before_publication>	<added_before_publication>
CICHM16429752	D12-B04	31.75	Diplotaxodon	longimaxilla	M	Diplo	Monkey_Bay	north_Monkey_Bay	<added_before_publication>	<added_before_publication>
CICHM16429721	D02-B01	44.29	Diplotaxodon	longimaxilla	U	Diplo	Nkhata_Bay		<added_before_publication>	<added_before_publication>
cichlid7020149	D13-J01	18.45	Lethrinops	longipinnis-blue-head	M	Deep	Cape_Maclear		<added_before_publication>	<added_before_publication>
cichlid7020381	D24-E07	20.31	Lethrinops	longipinnis-white-lappets	M	Shallow	Southwest_arm	Malembo	<added_before_publication>	<added_before_publication>
cichlid6978979	D13-J04	18.58	Rhamphochromis	longsnout	F?	Rhampho	Cape_Maclear		<added_before_publication>	<added_before_publication>
cichlid6978969	D11-C02	16.91	Rhamphochromis	longsnout	U	Rhampho	Monkey_Bay		<added_before_publication>	<added_before_publication>
cichlid6978781	D02-C02	19.71	Rhamphochromis	longsnout	U	Rhampho	Nkhata_Bay		<added_before_publication>	<added_before_publication>
cichlid6993922	D02-E01	17.11	Melanochromis	loriae	F	Mbuna	Nkhata_Bay	Playground_point	<added_before_publication>	<added_before_publication>
cichlid6978767	D01-B01	16.41	Pseudotropheus	lucerna	M	Mbuna	Nkhata_Bay	Kampango_point	<added_before_publication>	<added_before_publication>
cichlid6993892	D01-B02	14.42	Pseudotropheus	lucerna	F	Mbuna	Nkhata_Bay	Kampango_point	<added_before_publication>	<added_before_publication>
cichlid6993910	D01-H05	15.51	Pseudotropheus	lucerna	M	Mbuna	Nkhata_Bay	Viking_reef	<added_before_publication>	<added_before_publication>
ILBCDS5421986	14	16.47	Alticorpus	macrocleithrum	M	Deep	Southeast_arm		<added_before_publication>	<added_before_publication>
cichlid7020147	D13-I07	15.56	Diplotaxodon	macrops	M	Diplo	Cape_Maclear		<added_before_publication>	<added_before_publication>
cichlid7020150	D13-J09	17.27	Diplotaxodon	macrops	M	Diplo	Cape_Maclear		<added_before_publication>	<added_before_publication>
cichlid7020151	D13-J10	17.28	Diplotaxodon	macrops	M	Diplo	Cape_Maclear		<added_before_publication>	<added_before_publication>
cichlid7020152	D14-A01	14.38	Diplotaxodon	macrops	M	Diplo	Cape_Maclear		<added_before_publication>	<added_before_publication>
cichlid7020153	D14-A02	17.85	Diplotaxodon	macrops	M	Diplo	Cape_Maclear		<added_before_publication>	<added_before_publication>
cichlid7020154	D14-A04	17.12	Diplotaxodon	macrops	M	Diplo	Cape_Maclear		<added_before_publication>	<added_before_publication>
cichlid6978970	D11-H01	19.69	Diplotaxodon	macrops	M	Diplo	Monkey_Bay		<added_before_publication>	<added_before_publication>
ILBCDS5879571	DMS_SE_1	18.93	Diplotaxodon	macrops	M	Diplo	Southeast_arm		<added_before_publication>	<added_before_publication>
cichlid7020235	D11-C09	16.96	Stigmatochromis	macrorhynchos	U	Shallow	Monkey_Bay	north_Monkey_Bay	<added_before_publication>	<added_before_publication>
cichlid7020236	D11-D01	17.31	Stigmatochromis	macrorhynchos	U	Shallow	Monkey_Bay	north_Monkey_Bay	<added_before_publication>	<added_before_publication>
cichlid7020249	D11-G02	15.2	Stigmatochromis	macrorhynchos	U	Shallow	Monkey_Bay		<added_before_publication>	<added_before_publication>
cichlid7020336	D21-J03	15.83	Stigmatochromis	macrorhynchos	U	Shallow	Southwest_arm	Msaka	<added_before_publication>	<added_before_publication>
CICHM16429708	D06-G10	27.58	Taeniolethrinops	macrorhynchus	U	Shallow	Chilumba	Chiweta_beach	<added_before_publication>	<added_before_publication>
CICHM16429686	D07-E09	28.24	Tyrannochromis	macrostoma	U	Shallow	Chilumba	Chitande_island	<added_before_publication>	<added_before_publication>
CICHM16429687	D09-I05	29.47	Tyrannochromis	macrostoma	U	Shallow	Chiofu		<added_before_publication>	<added_before_publication>
cichlid6993963	D03-E04	14.92	Labidochromis	maculicauda	U	Mbuna	Nkhata_Bay	Playground_point	<added_before_publication>	<added_before_publication>
ILBCDS5421994	430	24.77	Aulonocara	maisoni	M	Deep			<added_before_publication>	<added_before_publication>
CICHM16429723	D13-H03	34.74	Rhamphochromis	maldeco	M	Rhampho	Southeast_arm	north_of_Boadzulu	<added_before_publication>	<added_before_publication>
cichlid7020178	D14-E05	16.35	Aulonocara	malembo-orange	M	Deep	Southwest_arm		<added_before_publication>	<added_before_publication>
cichlid7020179	D14-E06	14.83	Aulonocara	malembo-orange	M	Deep	Southwest_arm		<added_before_publication>	<added_before_publication>
cichlid7020180	D14-E07	15.16	Aulonocara	malembo-orange	M	Deep	Southwest_arm		<added_before_publication>	<added_before_publication>
cichlid7020183	D14-F04	19.48	Aulonocara	malembo-orange	M	Deep	Southwest_arm		<added_before_publication>	<added_before_publication>
cichlid7020184	D14-F05	18.06	Aulonocara	malembo-orange	M	Deep	Southwest_arm		<added_before_publication>	<added_before_publication>
cichlid7020185	D14-F06	16.35	Aulonocara	malembo-orange	M	Deep	Southwest_arm		<added_before_publication>	<added_before_publication>
cichlid7020186	D14-F07	18.13	Aulonocara	malembo-orange	M	Deep	Southwest_arm		<added_before_publication>	<added_before_publication>
cichlid7020187	D14-F08	19.67	Aulonocara	malembo-orange	M	Deep	Southwest_arm		<added_before_publication>	<added_before_publication>
cichlid7020188	D14-F09	16.05	Aulonocara	malembo-orange	M	Deep	Southwest_arm		<added_before_publication>	<added_before_publication>
cichlid7020189	D14-F10	15.33	Aulonocara	malembo-orange	M	Deep	Southwest_arm		<added_before_publication>	<added_before_publication>
cichlid7020190	D14-G01	17.9	Aulonocara	malembo-orange	M	Deep	Southwest_arm		<added_before_publication>	<added_before_publication>
cichlid7020191	D14-G02	16.67	Aulonocara	malembo-orange	M	Deep	Southwest_arm		<added_before_publication>	<added_before_publication>
cichlid6978789	D03-A05	15.35	Tropheops	mauve	M	Mbuna	Nkhata_Bay	Playground_point	<added_before_publication>	<added_before_publication>
cichlid7020278	D12-A08	17.72	Placidochromis	mbunoides	U	Deep	Monkey_Bay		<added_before_publication>	<added_before_publication>
cichlid7050656	D17-J04	17.68	Stigmatochromis	melanchros	U	Shallow	Southeast_arm	Palm_beach	<added_before_publication>	<added_before_publication>
cichlid7050657	D17-J05	18.93	Stigmatochromis	melanchros	U	Shallow	Southeast_arm	Palm_beach	<added_before_publication>	<added_before_publication>
cichlid7020315	D19-J08	19.39	Stigmatochromis	melanchros	U	Shallow	Southeast_arm	Palm_beach	<added_before_publication>	<added_before_publication>
cichlid7020378	D24-D10	17.48	Stigmatochromis	melanchros	M	Shallow	Southwest_arm	Malembo	<added_before_publication>	<added_before_publication>
cichlid7020379	D24-E01	17.9	Stigmatochromis	melanchros	M	Shallow	Southwest_arm	Malembo	<added_before_publication>	<added_before_publication>
cichlid7020193	D14-G06	17.35	Mylochromis	melanonotus	U	Shallow	Southwest_arm		<added_before_publication>	<added_before_publication>
cichlid7020232	D11-B06	18.89	Alticorpus	mentale	U	Deep	Monkey_Bay	north_Monkey_Bay	<added_before_publication>	<added_before_publication>
ILBCDS5879564	171	16.54	Genyochromis	mento	F	Mbuna	Chiofu		<added_before_publication>	<added_before_publication>
cichlid6993977	D03-I06	15.68	Petrotilapia	microgalana	M	Mbuna	Chilumba	Mphanga_rocks	<added_before_publication>	<added_before_publication>
cichlid6993897	D01-B10	16.29	Petrotilapia	microgalana	M	Mbuna	Nkhata_Bay	Kampango_point	<added_before_publication>	<added_before_publication>
cichlid6993898	D01-C02	17.67	Petrotilapia	microgalana	F	Mbuna	Nkhata_Bay	Kampango_point	<added_before_publication>	<added_before_publication>
cichlid6993899	D01-C04	17.33	Petrotilapia	microgalana	F	Mbuna	Nkhata_Bay	Kampango_point	<added_before_publication>	<added_before_publication>
cichlid6993902	D01-C10	16.08	Petrotilapia	microgalana	M	Mbuna	Nkhata_Bay	Kampango_point	<added_before_publication>	<added_before_publication>
cichlid6993904	D01-D09	16.92	Petrotilapia	microgalana	M	Mbuna	Nkhata_Bay	Kampango_point	<added_before_publication>	<added_before_publication>
cichlid6993923	D02-E04	17.38	Petrotilapia	microgalana	F	Mbuna	Nkhata_Bay	Playground_point	<added_before_publication>	<added_before_publication>
cichlid6993924	D02-E05	16.65	Petrotilapia	microgalana	F	Mbuna	Nkhata_Bay	Playground_point	<added_before_publication>	<added_before_publication>
cichlid6993949	D02-J03	16.51	Petrotilapia	microgalana	M	Mbuna	Nkhata_Bay	Playground_point	<added_before_publication>	<added_before_publication>
cichlid6993962	D03-C08	14.31	Petrotilapia	microgalana	F	Mbuna	Nkhata_Bay	Playground_point	<added_before_publication>	<added_before_publication>
cichlid6993909	D01-H04	14.49	Petrotilapia	microgalana	M	Mbuna	Nkhata_Bay	Viking_reef	<added_before_publication>	<added_before_publication>
cichlid6993912	D01-H07	15.61	Petrotilapia	microgalana	F	Mbuna	Nkhata_Bay	Viking_reef	<added_before_publication>	<added_before_publication>
cichlid6993913	D01-H09	14.08	Petrotilapia	microgalana	F	Mbuna	Nkhata_Bay	Viking_reef	<added_before_publication>	<added_before_publication>
cichlid6993914	D01-I05	18.12	Petrotilapia	microgalana	F	Mbuna	Nkhata_Bay	Viking_reef	<added_before_publication>	<added_before_publication>
cichlid7050716	D25-D05	16.16	Tropheops	microstoma	M	Mbuna	Cape_Maclear	Otter_point	<added_before_publication>	<added_before_publication>
cichlid7050717	D25-D06	14.81	Tropheops	microstoma	M	Mbuna	Cape_Maclear	Otter_point	<added_before_publication>	<added_before_publication>
ILBCDS5421987	437	21.71	Placidochromis	milomo	M	Shallow			<added_before_publication>	<added_before_publication>
cichlid7020257	D11-H07	16.26	Aulonocara	minutus	U	Deep	Monkey_Bay		<added_before_publication>	<added_before_publication>
cichlid7020266	D11-J06	15.75	Aulonocara	minutus	M	Deep	Monkey_Bay		<added_before_publication>	<added_before_publication>
cichlid7020267	D11-J07	16.41	Aulonocara	minutus	U	Deep	Monkey_Bay		<added_before_publication>	<added_before_publication>
cichlid7020268	D11-J08	17.39	Aulonocara	minutus	U	Deep	Monkey_Bay		<added_before_publication>	<added_before_publication>
cichlid7020269	D11-J09	16.55	Aulonocara	minutus	U	Deep	Monkey_Bay		<added_before_publication>	<added_before_publication>
cichlid7020270	D11-J10	18.89	Aulonocara	minutus	U	Deep	Monkey_Bay		<added_before_publication>	<added_before_publication>
cichlid7020271	D12-A01	17.99	Aulonocara	minutus	M	Deep	Monkey_Bay		<added_before_publication>	<added_before_publication>
cichlid7020272	D12-A02	20.52	Aulonocara	minutus	F?	Deep	Monkey_Bay		<added_before_publication>	<added_before_publication>
cichlid7020273	D12-A03	16.54	Aulonocara	minutus	M	Deep	Monkey_Bay		<added_before_publication>	<added_before_publication>
cichlid7020274	D12-A04	18.15	Aulonocara	minutus	U	Deep	Monkey_Bay		<added_before_publication>	<added_before_publication>
cichlid7020276	D12-A06	17.27	Aulonocara	minutus	M	Deep	Monkey_Bay		<added_before_publication>	<added_before_publication>
cichlid7020277	D12-A07	17.18	Aulonocara	minutus	U	Deep	Monkey_Bay		<added_before_publication>	<added_before_publication>
cichlid6978864	D03-E08	18.96	Chindongo	minutus	U	Mbuna	Nkhata_Bay	Playground_point	<added_before_publication>	<added_before_publication>
cichlid6978778	D02-A06	18.16	Chindongo	minutus	M	Mbuna	Nkhata_Bay	Viking_reef	<added_before_publication>	<added_before_publication>
CICHM16429739	D06-E04	42.13	Copadichromis	mloto	M	Utaka	Chilumba	Chiweta_beach	<added_before_publication>	<added_before_publication>
cichlid7050677	D18-F09	19.78	Copadichromis	mloto	M	Utaka	Lake_Malombe	Chimwala	<added_before_publication>	<added_before_publication>
cichlid6779919	D20-E06	17.89	Copadichromis	mloto	M	Utaka	Lake_Malombe		<added_before_publication>	<added_before_publication>
cichlid6779920	D20-E07	16.73	Copadichromis	mloto	M	Utaka	Lake_Malombe		<added_before_publication>	<added_before_publication>
cichlid6779921	D20-E08	15.43	Copadichromis	mloto	M	Utaka	Lake_Malombe		<added_before_publication>	<added_before_publication>
cichlid6779922	D20-E09	16.11	Copadichromis	mloto	M	Utaka	Lake_Malombe		<added_before_publication>	<added_before_publication>
cichlid6779923	D20-E10	15.23	Copadichromis	mloto	M	Utaka	Lake_Malombe		<added_before_publication>	<added_before_publication>
cichlid6779924	D20-F01	15.77	Copadichromis	mloto	F	Utaka	Lake_Malombe		<added_before_publication>	<added_before_publication>
cichlid6779925	D20-F02	15.91	Copadichromis	mloto	M	Utaka	Lake_Malombe		<added_before_publication>	<added_before_publication>
cichlid6779926	D20-F03	17.27	Copadichromis	mloto	M	Utaka	Lake_Malombe		<added_before_publication>	<added_before_publication>
cichlid6779927	D20-F04	16.32	Copadichromis	mloto	M	Utaka	Lake_Malombe		<added_before_publication>	<added_before_publication>
cichlid6779928	D20-F05	14.51	Copadichromis	mloto	M	Utaka	Lake_Malombe		<added_before_publication>	<added_before_publication>
cichlid6779929	D20-F06	13.91	Copadichromis	mloto	M	Utaka	Lake_Malombe		<added_before_publication>	<added_before_publication>
cichlid6779930	D20-F07	16.11	Copadichromis	mloto	M	Utaka	Lake_Malombe		<added_before_publication>	<added_before_publication>
cichlid6779931	D20-F08	14.55	Copadichromis	mloto	M	Utaka	Lake_Malombe		<added_before_publication>	<added_before_publication>
cichlid6779932	D20-F09	16.34	Copadichromis	mloto	M	Utaka	Lake_Malombe		<added_before_publication>	<added_before_publication>
cichlid6779933	D20-F10	16.92	Copadichromis	mloto	M	Utaka	Lake_Malombe		<added_before_publication>	<added_before_publication>
cichlid6779934	D20-G01	17.29	Copadichromis	mloto	M	Utaka	Lake_Malombe		<added_before_publication>	<added_before_publication>
cichlid6779935	D20-G02	18.23	Copadichromis	mloto	M	Utaka	Lake_Malombe		<added_before_publication>	<added_before_publication>
cichlid7020325	D20-I03	17.01	Copadichromis	mloto	M	Utaka	Lake_Malombe		<added_before_publication>	<added_before_publication>
cichlid7020326	D20-I04	17.26	Copadichromis	mloto	M	Utaka	Lake_Malombe		<added_before_publication>	<added_before_publication>
cichlid7020327	D20-I05	16.77	Copadichromis	mloto	M	Utaka	Lake_Malombe		<added_before_publication>	<added_before_publication>
cichlid7020328	D20-I06	13.69	Copadichromis	mloto	M	Utaka	Lake_Malombe		<added_before_publication>	<added_before_publication>
cichlid7020329	D20-I07	17.05	Copadichromis	mloto	M	Utaka	Lake_Malombe		<added_before_publication>	<added_before_publication>
cichlid7020330	D20-I08	16.11	Copadichromis	mloto	M	Utaka	Lake_Malombe		<added_before_publication>	<added_before_publication>
cichlid7020331	D20-I09	17.45	Copadichromis	mloto	M	Utaka	Lake_Malombe		<added_before_publication>	<added_before_publication>
cichlid6779943	D20-J04	16.37	Copadichromis	mloto	F	Utaka	Lake_Malombe		<added_before_publication>	<added_before_publication>
cichlid6779957	D21-E01	17.05	Copadichromis	mloto	F	Utaka	Lake_Malombe		<added_before_publication>	<added_before_publication>
cichlid6779958	D21-E02	18.77	Copadichromis	mloto	F	Utaka	Lake_Malombe		<added_before_publication>	<added_before_publication>
cichlid6779959	D21-E03	18.06	Copadichromis	mloto	F	Utaka	Lake_Malombe		<added_before_publication>	<added_before_publication>
cichlid6779961	D21-E05	17.15	Copadichromis	mloto	F	Utaka	Lake_Malombe		<added_before_publication>	<added_before_publication>
cichlid6978972	D12-G02	17.12	Copadichromis	mloto	M	Utaka	Makanjila		<added_before_publication>	<added_before_publication>
cichlid6978974	D12-I01	18.01	Copadichromis	mloto	M	Utaka	Makanjila		<added_before_publication>	<added_before_publication>
CICHM16429601	D12-I04	34.09	Copadichromis	mloto	M	Utaka	Makanjila		<added_before_publication>	<added_before_publication>
CICHM16429602	D12-I05	31.74	Copadichromis	mloto	M	Utaka	Makanjila		<added_before_publication>	<added_before_publication>
CICHM16429603	D12-I08	36.86	Copadichromis	mloto	M	Utaka	Makanjila		<added_before_publication>	<added_before_publication>
cichlid6978975	D12-I09	18.07	Copadichromis	mloto	M	Utaka	Makanjila		<added_before_publication>	<added_before_publication>
cichlid6779865	D17-A01	16.14	Copadichromis	mloto	U	Utaka	Southeast_arm	Palm_Beach	<added_before_publication>	<added_before_publication>
cichlid6779866	D17-A02	14.57	Copadichromis	mloto	U	Utaka	Southeast_arm	Palm_Beach	<added_before_publication>	<added_before_publication>
cichlid6779867	D17-A03	18.68	Copadichromis	mloto	U	Utaka	Southeast_arm	Palm_Beach	<added_before_publication>	<added_before_publication>
cichlid6779868	D17-A04	17.98	Copadichromis	mloto	U	Utaka	Southeast_arm	Palm_Beach	<added_before_publication>	<added_before_publication>
cichlid6779869	D17-A05	15.55	Copadichromis	mloto	U	Utaka	Southeast_arm	Palm_Beach	<added_before_publication>	<added_before_publication>
cichlid6779870	D17-A06	16.03	Copadichromis	mloto	U	Utaka	Southeast_arm	Palm_Beach	<added_before_publication>	<added_before_publication>
cichlid6779871	D17-A07	17.65	Copadichromis	mloto	U	Utaka	Southeast_arm	Palm_Beach	<added_before_publication>	<added_before_publication>
cichlid6779872	D17-A08	18.21	Copadichromis	mloto	U	Utaka	Southeast_arm	Palm_Beach	<added_before_publication>	<added_before_publication>
cichlid6779873	D17-A09	15.08	Copadichromis	mloto	U	Utaka	Southeast_arm	Palm_Beach	<added_before_publication>	<added_before_publication>
cichlid6779874	D17-A10	17.07	Copadichromis	mloto	U	Utaka	Southeast_arm	Palm_Beach	<added_before_publication>	<added_before_publication>
cichlid6779875	D17-B01	15.73	Copadichromis	mloto	U	Utaka	Southeast_arm	Palm_Beach	<added_before_publication>	<added_before_publication>
cichlid6779876	D17-B02	15.86	Copadichromis	mloto	U	Utaka	Southeast_arm	Palm_Beach	<added_before_publication>	<added_before_publication>
cichlid6779877	D17-B03	18.21	Copadichromis	mloto	U	Utaka	Southeast_arm	Palm_Beach	<added_before_publication>	<added_before_publication>
cichlid6779878	D17-B04	16.63	Copadichromis	mloto	U	Utaka	Southeast_arm	Palm_Beach	<added_before_publication>	<added_before_publication>
cichlid6779879	D17-B05	18.78	Copadichromis	mloto	U	Utaka	Southeast_arm	Palm_Beach	<added_before_publication>	<added_before_publication>
cichlid6779880	D17-B06	16.63	Copadichromis	mloto	U	Utaka	Southeast_arm	Palm_Beach	<added_before_publication>	<added_before_publication>
cichlid6779881	D17-B07	18.94	Copadichromis	mloto	U	Utaka	Southeast_arm	Palm_Beach	<added_before_publication>	<added_before_publication>
cichlid6779882	D17-B08	15.81	Copadichromis	mloto	U	Utaka	Southeast_arm	Palm_Beach	<added_before_publication>	<added_before_publication>
cichlid6779883	D17-B09	17.93	Copadichromis	mloto	U	Utaka	Southeast_arm	Palm_Beach	<added_before_publication>	<added_before_publication>
cichlid6779884	D17-B10	15.48	Copadichromis	mloto	U	Utaka	Southeast_arm	Palm_Beach	<added_before_publication>	<added_before_publication>
cichlid6779885	D17-C01	16.63	Copadichromis	mloto	U	Utaka	Southeast_arm	Palm_Beach	<added_before_publication>	<added_before_publication>
cichlid6779886	D17-C02	14.96	Copadichromis	mloto	U	Utaka	Southeast_arm	Palm_Beach	<added_before_publication>	<added_before_publication>
cichlid6779887	D17-C03	16.57	Copadichromis	mloto	U	Utaka	Southeast_arm	Palm_Beach	<added_before_publication>	<added_before_publication>
cichlid6779888	D17-C04	16.43	Copadichromis	mloto	U	Utaka	Southeast_arm	Palm_Beach	<added_before_publication>	<added_before_publication>
ILBCDS5438977	A75	17.39	Copadichromis	mloto	M	Utaka	Southeast_arm		<added_before_publication>	<added_before_publication>
cichlid7020376	D23-J02	15.92	Copadichromis	mloto	M	Utaka	Southwest_arm	Malembo	<added_before_publication>	<added_before_publication>
cichlid6779973	D22-A10	17.57	Copadichromis	mloto	M	Utaka	Southwest_arm	Msaka	<added_before_publication>	<added_before_publication>
cichlid6779974	D22-B01	16.67	Copadichromis	mloto	M	Utaka	Southwest_arm	Msaka	<added_before_publication>	<added_before_publication>
cichlid6779975	D22-B02	17.62	Copadichromis	mloto	M	Utaka	Southwest_arm	Msaka	<added_before_publication>	<added_before_publication>
cichlid6779976	D22-B03	17.62	Copadichromis	mloto	M	Utaka	Southwest_arm	Msaka	<added_before_publication>	<added_before_publication>
cichlid6779977	D22-B04	18.79	Copadichromis	mloto	M	Utaka	Southwest_arm	Msaka	<added_before_publication>	<added_before_publication>
cichlid6779978	D22-B05	18.02	Copadichromis	mloto	M	Utaka	Southwest_arm	Msaka	<added_before_publication>	<added_before_publication>
cichlid6779979	D22-B06	15.33	Copadichromis	mloto	M	Utaka	Southwest_arm	Msaka	<added_before_publication>	<added_before_publication>
cichlid6779980	D22-B07	15.29	Copadichromis	mloto	M	Utaka	Southwest_arm	Msaka	<added_before_publication>	<added_before_publication>
cichlid6779981	D22-B08	15.05	Copadichromis	mloto	M	Utaka	Southwest_arm	Msaka	<added_before_publication>	<added_before_publication>
cichlid6779982	D22-G04	17.05	Copadichromis	mloto	M	Utaka	Southwest_arm	Msaka	<added_before_publication>	<added_before_publication>
cichlid6779983	D22-G05	16.42	Copadichromis	mloto	M	Utaka	Southwest_arm	Msaka	<added_before_publication>	<added_before_publication>
cichlid6779984	D22-G06	15.49	Copadichromis	mloto	M	Utaka	Southwest_arm	Msaka	<added_before_publication>	<added_before_publication>
cichlid6779985	D22-G07	14.25	Copadichromis	mloto	M	Utaka	Southwest_arm	Msaka	<added_before_publication>	<added_before_publication>
cichlid6779986	D22-G08	17.18	Copadichromis	mloto	M	Utaka	Southwest_arm	Msaka	<added_before_publication>	<added_before_publication>
cichlid6779987	D22-G09	13.67	Copadichromis	mloto	M	Utaka	Southwest_arm	Msaka	<added_before_publication>	<added_before_publication>
cichlid6779988	D22-G10	13.69	Copadichromis	mloto	M	Utaka	Southwest_arm	Msaka	<added_before_publication>	<added_before_publication>
cichlid6779989	D22-H01	15.26	Copadichromis	mloto	M	Utaka	Southwest_arm	Msaka	<added_before_publication>	<added_before_publication>
cichlid6779990	D22-H02	14.23	Copadichromis	mloto	M	Utaka	Southwest_arm	Msaka	<added_before_publication>	<added_before_publication>
cichlid7020343	D22-I07	16	Copadichromis	mloto	M	Utaka	Southwest_arm	Msaka	<added_before_publication>	<added_before_publication>
cichlid7020344	D22-I08	16.17	Copadichromis	mloto	M	Utaka	Southwest_arm	Msaka	<added_before_publication>	<added_before_publication>
cichlid6780004	D27-D09	13.13	Copadichromis	mloto	M	Utaka	Southwest_arm	Msaka	<added_before_publication>	<added_before_publication>
cichlid6780005	D27-D10	15.77	Copadichromis	mloto	M	Utaka	Southwest_arm	Msaka	<added_before_publication>	<added_before_publication>
cichlid6780006	D27-E01	16	Copadichromis	mloto	M	Utaka	Southwest_arm	Msaka	<added_before_publication>	<added_before_publication>
cichlid6780007	D27-E02	17.61	Copadichromis	mloto	M	Utaka	Southwest_arm	Msaka	<added_before_publication>	<added_before_publication>
cichlid6780008	D27-E03	15.34	Copadichromis	mloto	M	Utaka	Southwest_arm	Msaka	<added_before_publication>	<added_before_publication>
cichlid6780009	D27-E04	17.11	Copadichromis	mloto	M	Utaka	Southwest_arm	Msaka	<added_before_publication>	<added_before_publication>
CICHM16429740	D14-E01	33.17	Copadichromis	mloto	M	Utaka	Southwest_arm		<added_before_publication>	<added_before_publication>
CICHM16429596	D14-E02	35.78	Copadichromis	mloto	M	Utaka	Southwest_arm		<added_before_publication>	<added_before_publication>
CICHM16429597	D14-E03	36.23	Copadichromis	mloto	M	Utaka	Southwest_arm		<added_before_publication>	<added_before_publication>
ILBCDS6101014	118	15.64	Stigmatochromis	modestus	U	Shallow	Cape_Maclear		<added_before_publication>	<added_before_publication>
cichlid6994190	D06-G08	17.53	Stigmatochromis	modestus	U	Shallow	Chilumba	Chitande_island	<added_before_publication>	<added_before_publication>
cichlid6994063	D05-B07	17.08	Stigmatochromis	modestus	M	Shallow	Chilumba	Luwino_reef	<added_before_publication>	<added_before_publication>
cichlid6994241	D08-F04	15.87	Stigmatochromis	modestus	M	Shallow	Chiofu	south_rocks	<added_before_publication>	<added_before_publication>
cichlid6993915	D01-I07	15.25	Mylochromis	mollis	U	Shallow	Nkhata_Bay	Viking_reef	<added_before_publication>	<added_before_publication>
CICHM16429665	D02-D07	34.55	Cyrtocara	moorii	U	Shallow	Nkhata_Bay	Playground_point	<added_before_publication>	<added_before_publication>
cichlid6993958	D03-B06	15.2	Melanochromis	mpoto	U	Mbuna	Nkhata_Bay	Playground_point	<added_before_publication>	<added_before_publication>
cichlid6978876	D07-B07	16.62	Maylandia	ngarae	M?	Mbuna	Chilumba	Ngara	<added_before_publication>	<added_before_publication>
cichlid6994207	D07-B08	14.92	Maylandia	ngarae	M?	Mbuna	Chilumba	Ngara	<added_before_publication>	<added_before_publication>
cichlid6994208	D07-B09	16.36	Maylandia	ngarae	M?	Mbuna	Chilumba	Ngara	<added_before_publication>	<added_before_publication>
cichlid6994209	D07-B10	16.08	Maylandia	ngarae	U	Mbuna	Chilumba	Ngara	<added_before_publication>	<added_before_publication>
cichlid6994210	D07-C01	17.1	Maylandia	ngarae	U	Mbuna	Chilumba	Ngara	<added_before_publication>	<added_before_publication>
cichlid6994214	D07-G06	15.81	Maylandia	ngarae	U	Mbuna	Chilumba	Ngara	<added_before_publication>	<added_before_publication>
cichlid6994215	D07-G07	15.08	Maylandia	ngarae	U	Mbuna	Chilumba	Ngara	<added_before_publication>	<added_before_publication>
ILBCDS6101029	223	15.78	Diplotaxodon	ngulube	U	Diplo	Nkhata_Bay		<added_before_publication>	<added_before_publication>
CICHM16429683	D06-J01	32.98	Tyrannochromis	nigriventer	U	Shallow	Chilumba	Chitande_island	<added_before_publication>	<added_before_publication>
CICHM16429684	D08-F07	36	Tyrannochromis	nigriventer	M	Shallow	Chiofu	south_rocks	<added_before_publication>	<added_before_publication>
cichlid6979078	D07-G08	20.94	Tyrannochromis	nigriventer	U	Shallow	Chiofu		<added_before_publication>	<added_before_publication>
ILBCDS6101004	75	14.8	Tyrannochromis	nigriventer	U	Shallow	Minos_reef		<added_before_publication>	<added_before_publication>
CICHM16429685	D02-D03	33.34	Tyrannochromis	nigriventer	U	Shallow	Nkhata_Bay	Playground_point	<added_before_publication>	<added_before_publication>
CICHM16429682	D03-A02	35.25	Tyrannochromis	nigriventer	F	Shallow	Nkhata_Bay	Playground_point	<added_before_publication>	<added_before_publication>
cichlid7020338	D22-D06	14.37	Placidochromis	nkhotakotae	M	Deep	Southwest_arm	Msaka	<added_before_publication>	<added_before_publication>
CICHM16429693	D08-B05	34.5	Buccochromis	nototaenia	U	Shallow	Chiofu	main_bay	<added_before_publication>	<added_before_publication>
ILBCDS5879541	2010-H07	18.04	Buccochromis	nototaenia	U	Shallow	Southeast_arm		<added_before_publication>	<added_before_publication>
cichlid7020324	D20-C07	15.97	Tropheops	novemfasciatus	M	Mbuna	Southeast_arm	Malo	<added_before_publication>	<added_before_publication>
cichlid7020210	D10-H06	17.61	Sciaenochromis	nyassae	U	Shallow	Chiofu		<added_before_publication>	<added_before_publication>
cichlid7020291	D12-G03	21.23	Aulonocara	nyassae	M	Deep	Makanjila		<added_before_publication>	<added_before_publication>
CICHM16429772	D10-E06	31.82	Cyathochromis	obliquidens	M	Mbuna	Chiofu		<added_before_publication>	<added_before_publication>
cichlid6993908	D01-H03	15.66	Cyathochromis	obliquidens	M	Mbuna	Nkhata_Bay	Viking_reef	<added_before_publication>	<added_before_publication>
cichlid6993911	D01-H06	17.89	Cyathochromis	obliquidens	M	Mbuna	Nkhata_Bay	Viking_reef	<added_before_publication>	<added_before_publication>
cichlid7020182	D14-F03	16.33	Placidochromis	obscurus	M	Deep	Southwest_arm		<added_before_publication>	<added_before_publication>
cichlid7020292	D12-G04	19.03	Mylochromis	obtusus	U	Shallow	Makanjila		<added_before_publication>	<added_before_publication>
cichlid6993917	D01-J08	18.3	Lethrinops	oculatus	F?	Shallow	Nkhata_Bay	Viking_reef	<added_before_publication>	<added_before_publication>
cichlid6994193	D06-H04	18.05	Tropheops	olive	M	Mbuna	Chilumba	Chitande_island	<added_before_publication>	<added_before_publication>
cichlid6978868	D03-I07	16.39	Tropheops	olive	M	Mbuna	Chilumba	Mphanga_rocks	<added_before_publication>	<added_before_publication>
cichlid6993952	D02-J07	17.22	Tropheops	olive	M	Mbuna	Nkhata_Bay	Playground_point	<added_before_publication>	<added_before_publication>
cichlid6993960	D03-C03	14.53	Tropheops	olive	M	Mbuna	Nkhata_Bay	Playground_point	<added_before_publication>	<added_before_publication>
cichlid6993918	D01-J09	14.71	Tropheops	olive	M	Mbuna	Nkhata_Bay	Viking_reef	<added_before_publication>	<added_before_publication>
cichlid6993919	D01-J10	16.43	Tropheops	olive	M	Mbuna	Nkhata_Bay	Viking_reef	<added_before_publication>	<added_before_publication>
ILBCDS5438978	A77	15.07	Lethrinops	oliveri	M	Deep	Southeast_arm		<added_before_publication>	<added_before_publication>
cichlid6993978	D03-I08	18.35	Tropheops	orange-head	M	Mbuna	Chilumba	Mphanga_rocks	<added_before_publication>	<added_before_publication>
cichlid6993979	D03-I09	15.15	Tropheops	orange-head	M	Mbuna	Chilumba	Mphanga_rocks	<added_before_publication>	<added_before_publication>
cichlid6993980	D03-I10	16.62	Tropheops	orange-head	M	Mbuna	Chilumba	Mphanga_rocks	<added_before_publication>	<added_before_publication>
cichlid6993986	D03-J07	16.08	Tropheops	orange-head	M	Mbuna	Chilumba	Mphanga_rocks	<added_before_publication>	<added_before_publication>
cichlid6993988	D03-J08	16.86	Tropheops	orange-head	M	Mbuna	Chilumba	Mphanga_rocks	<added_before_publication>	<added_before_publication>
CICHM16429606	D07-F05	32.41	Protomelas	ornatus	U	Shallow	Chilumba	Chitande_island	<added_before_publication>	<added_before_publication>
CICHM16429607	D07-F06	31.3	Protomelas	ornatus	U	Shallow	Chilumba	Chitande_island	<added_before_publication>	<added_before_publication>
CICHM16429604	D05-B06	37.01	Protomelas	ornatus	U	Shallow	Chilumba	Luwino_reef	<added_before_publication>	<added_before_publication>
CICHM16429605	D05-B09	32.2	Protomelas	ornatus	M	Shallow	Chilumba	Luwino_reef	<added_before_publication>	<added_before_publication>
CICHM16429608	D08-G07	32.88	Protomelas	ornatus	M	Shallow	Chiofu	south_rocks	<added_before_publication>	<added_before_publication>
CICHM16429609	D08-G10	36.82	Protomelas	ornatus	U	Shallow	Chiofu	south_rocks	<added_before_publication>	<added_before_publication>
CICHM16429610	D08-H09	31.62	Protomelas	ornatus	U	Shallow	Chiofu		<added_before_publication>	<added_before_publication>
CICHM16429611	D08-H10	35.4	Protomelas	ornatus	U	Shallow	Chiofu		<added_before_publication>	<added_before_publication>
CICHM16429612	D09-A10	33.97	Protomelas	ornatus	U	Shallow	Chiofu		<added_before_publication>	<added_before_publication>
CICHM16429613	D09-I04	34.34	Protomelas	ornatus	U	Shallow	Chiofu		<added_before_publication>	<added_before_publication>
CICHM16429614	D10-E04	34.14	Protomelas	ornatus	M	Shallow	Chiofu		<added_before_publication>	<added_before_publication>
CICHM16429615	D10-E05	33.92	Protomelas	ornatus	M	Shallow	Chiofu		<added_before_publication>	<added_before_publication>
ILBCDS5879542	PRO1	18.01	Protomelas	ornatus	U	Shallow			<added_before_publication>	<added_before_publication>
ILBCDS5879543	PRO2	17.13	Protomelas	ornatus	U	Shallow			<added_before_publication>	<added_before_publication>
ILBCDS5879572	1	16.17	Hemitilapia	oxyrhynchus	M	Shallow	Southeast_arm	Mangochi	<added_before_publication>	<added_before_publication>
ILBCDS6101015	40	17.32	Hemitilapia	oxyrhynchus	U	Shallow	Southeast_arm	Mangochi	<added_before_publication>	<added_before_publication>
cichlid7020177	D14-E04	14.91	Otopharynx	panniculus	M	Deep	Southwest_arm		<added_before_publication>	<added_before_publication>
cichlid7020181	D14-F01	16.6	Otopharynx	panniculus	U	Deep	Southwest_arm		<added_before_publication>	<added_before_publication>
cichlid7020290	D12-F07	20.53	Lethrinops	parvidens	U	Shallow	Makanjila		<added_before_publication>	<added_before_publication>
cichlid6994121	D05-I05	18.95	Maylandia	pearly	M	Mbuna	Chilumba	Luwino_reef	<added_before_publication>	<added_before_publication>
cichlid6994122	D05-I06	20.66	Maylandia	pearly	M	Mbuna	Chilumba	Luwino_reef	<added_before_publication>	<added_before_publication>
cichlid6994123	D05-I07	17.98	Maylandia	pearly	M	Mbuna	Chilumba	Luwino_reef	<added_before_publication>	<added_before_publication>
cichlid6994124	D05-I08	14.83	Maylandia	pearly	M	Mbuna	Chilumba	Luwino_reef	<added_before_publication>	<added_before_publication>
cichlid6994125	D05-I09	15.61	Maylandia	pearly	M	Mbuna	Chilumba	Luwino_reef	<added_before_publication>	<added_before_publication>
cichlid6994126	D05-I10	16.77	Maylandia	pearly	M	Mbuna	Chilumba	Luwino_reef	<added_before_publication>	<added_before_publication>
cichlid6994127	D05-J01	17.26	Maylandia	pearly	F	Mbuna	Chilumba	Luwino_reef	<added_before_publication>	<added_before_publication>
cichlid6994128	D05-J02	19	Maylandia	pearly	F	Mbuna	Chilumba	Luwino_reef	<added_before_publication>	<added_before_publication>
cichlid6994129	D05-J03	19.38	Maylandia	pearly	F	Mbuna	Chilumba	Luwino_reef	<added_before_publication>	<added_before_publication>
cichlid6994130	D05-J04	19.57	Maylandia	pearly	F	Mbuna	Chilumba	Luwino_reef	<added_before_publication>	<added_before_publication>
cichlid6994131	D05-J05	19.85	Maylandia	pearly	F	Mbuna	Chilumba	Luwino_reef	<added_before_publication>	<added_before_publication>
cichlid6994132	D05-J06	17.22	Maylandia	pearly	F	Mbuna	Chilumba	Luwino_reef	<added_before_publication>	<added_before_publication>
cichlid6978871	D04-B08	16.84	Maylandia	pearly	M	Mbuna	Chilumba	Mphanga_rocks	<added_before_publication>	<added_before_publication>
cichlid6994005	D04-B09	17.94	Maylandia	pearly	M	Mbuna	Chilumba	Mphanga_rocks	<added_before_publication>	<added_before_publication>
cichlid6994006	D04-B10	18.01	Maylandia	pearly	F	Mbuna	Chilumba	Mphanga_rocks	<added_before_publication>	<added_before_publication>
cichlid6994007	D04-C01	16.61	Maylandia	pearly	F	Mbuna	Chilumba	Mphanga_rocks	<added_before_publication>	<added_before_publication>
cichlid6994008	D04-C02	15.52	Maylandia	pearly	F	Mbuna	Chilumba	Mphanga_rocks	<added_before_publication>	<added_before_publication>
cichlid7020156	D14-B01	18.85	Alticorpus	peterdaviesi	M	Deep	Cape_Maclear		<added_before_publication>	<added_before_publication>
cichlid7020157	D14-B02	18.27	Alticorpus	peterdaviesi	F?	Deep	Cape_Maclear		<added_before_publication>	<added_before_publication>
cichlid7020158	D14-B03	19.25	Alticorpus	peterdaviesi	M	Deep	Cape_Maclear		<added_before_publication>	<added_before_publication>
cichlid7020159	D14-B05	18.09	Alticorpus	peterdaviesi	M	Deep	Cape_Maclear		<added_before_publication>	<added_before_publication>
cichlid7020160	D14-B06	17.08	Alticorpus	peterdaviesi	F?	Deep	Cape_Maclear		<added_before_publication>	<added_before_publication>
cichlid7020162	D14-B08	20.68	Alticorpus	peterdaviesi	F?	Deep	Cape_Maclear		<added_before_publication>	<added_before_publication>
cichlid7020163	D14-B09	17.58	Alticorpus	peterdaviesi	M	Deep	Cape_Maclear		<added_before_publication>	<added_before_publication>
CICHM16429755	D14-C02	41.59	Alticorpus	peterdaviesi	U	Deep	Cape_Maclear		<added_before_publication>	<added_before_publication>
CICHM16429756	D14-C03	40.06	Alticorpus	peterdaviesi	U	Deep	Cape_Maclear		<added_before_publication>	<added_before_publication>
CICHM16429757	D14-C04	30.61	Alticorpus	peterdaviesi	U	Deep	Cape_Maclear		<added_before_publication>	<added_before_publication>
cichlid7020167	D14-C06	19.4	Alticorpus	peterdaviesi	U	Deep	Cape_Maclear		<added_before_publication>	<added_before_publication>
cichlid7020168	D14-C07	18.33	Alticorpus	peterdaviesi	U	Deep	Cape_Maclear		<added_before_publication>	<added_before_publication>
cichlid7020170	D14-C09	16.24	Alticorpus	peterdaviesi	U	Deep	Cape_Maclear		<added_before_publication>	<added_before_publication>
cichlid7020171	D14-C10	16.75	Alticorpus	peterdaviesi	U	Deep	Cape_Maclear		<added_before_publication>	<added_before_publication>
cichlid7020246	D11-E10	17.22	Alticorpus	peterdaviesi	M	Deep	Monkey_Bay		<added_before_publication>	<added_before_publication>
cichlid7020251	D11-G08	17.74	Alticorpus	peterdaviesi	M	Deep	Monkey_Bay		<added_before_publication>	<added_before_publication>
cichlid7020253	D11-H02	15.91	Alticorpus	peterdaviesi	U	Deep	Monkey_Bay		<added_before_publication>	<added_before_publication>
ILBCDS5879560	280	17.92	Alticorpus	peterdaviesi	M	Deep	Southeast_arm		<added_before_publication>	<added_before_publication>
cichlid6994220	D07-I06	19.21	Stigmatochromis	pholidophorus	M	Shallow	Chiofu	main_bay	<added_before_publication>	<added_before_publication>
cichlid6994221	D07-I07	17.35	Stigmatochromis	pholidophorus	U	Shallow	Chiofu	main_bay	<added_before_publication>	<added_before_publication>
cichlid6994236	D08-D03	15.08	Stigmatochromis	pholidophorus	U	Shallow	Chiofu	main_bay	<added_before_publication>	<added_before_publication>
ILBCDS6101026	135	17.67	Ctenopharynx	pictus	U	Shallow	Cape_Maclear		<added_before_publication>	<added_before_publication>
cichlid6993900	D01-C05	18.01	Ctenopharynx	pictus	M	Shallow	Nkhata_Bay	Kampango_point	<added_before_publication>	<added_before_publication>
cichlid6978977	D13-B01	17.95	Rhamphochromis	pike	M	Rhampho	Makanjila		<added_before_publication>	<added_before_publication>
CICHM16429587	D07-D07	30.06	Trematocranus	placodon	M	Shallow	Chilumba	Ngara	<added_before_publication>	<added_before_publication>
CICHM16429588	D07-J01	24.34	Trematocranus	placodon	M	Shallow	Chiofu	main_bay	<added_before_publication>	<added_before_publication>
cichlid6994227	D08-A01	14.02	Trematocranus	placodon	U	Shallow	Chiofu	main_bay	<added_before_publication>	<added_before_publication>
CICHM16429589	D08-A08	33.24	Trematocranus	placodon	M	Shallow	Chiofu	main_bay	<added_before_publication>	<added_before_publication>
CICHM16429590	D08-B08	33.33	Trematocranus	placodon	U	Shallow	Chiofu	main_bay	<added_before_publication>	<added_before_publication>
cichlid6994237	D08-D04	17.26	Trematocranus	placodon	U	Shallow	Chiofu	main_bay	<added_before_publication>	<added_before_publication>
cichlid6994239	D08-D06	14.35	Trematocranus	placodon	U	Shallow	Chiofu	main_bay	<added_before_publication>	<added_before_publication>
CICHM16429591	D10-H10	32.89	Trematocranus	placodon	F	Shallow	Chiofu		<added_before_publication>	<added_before_publication>
CICHM16429583	D13-B10	32.18	Trematocranus	placodon	M	Shallow	Southeast_arm	Mangochi_bay	<added_before_publication>	<added_before_publication>
CICHM16429584	D13-C01	34.68	Trematocranus	placodon	F	Shallow	Southeast_arm	Mangochi_bay	<added_before_publication>	<added_before_publication>
CICHM16429585	D13-C02	31.66	Trematocranus	placodon	M	Shallow	Southeast_arm	Mangochi_bay	<added_before_publication>	<added_before_publication>
cichlid7020116	D13-C04	22.01	Trematocranus	placodon	M	Shallow	Southeast_arm	Mangochi_bay	<added_before_publication>	<added_before_publication>
cichlid7020117	D13-C05	17.63	Trematocranus	placodon	M	Shallow	Southeast_arm	Mangochi_bay	<added_before_publication>	<added_before_publication>
cichlid7020118	D13-C06	18.66	Trematocranus	placodon	M	Shallow	Southeast_arm	Mangochi_bay	<added_before_publication>	<added_before_publication>
CICHM16429586	D13-C07	29.44	Trematocranus	placodon	M	Shallow	Southeast_arm	Mangochi_bay	<added_before_publication>	<added_before_publication>
cichlid7020119	D13-C08	17.82	Trematocranus	placodon	M	Shallow	Southeast_arm	Mangochi_bay	<added_before_publication>	<added_before_publication>
cichlid7020120	D13-C09	16.21	Trematocranus	placodon	M	Shallow	Southeast_arm	Mangochi_bay	<added_before_publication>	<added_before_publication>
cichlid7020121	D13-C10	15.6	Trematocranus	placodon	M	Shallow	Southeast_arm	Mangochi_bay	<added_before_publication>	<added_before_publication>
cichlid7020122	D13-D01	18.28	Trematocranus	placodon	M?	Shallow	Southeast_arm	Mangochi_bay	<added_before_publication>	<added_before_publication>
cichlid7020123	D13-D03	16	Trematocranus	placodon	F?	Shallow	Southeast_arm	Mangochi_bay	<added_before_publication>	<added_before_publication>
cichlid7020124	D13-D04	15.36	Trematocranus	placodon	F?	Shallow	Southeast_arm	Mangochi_bay	<added_before_publication>	<added_before_publication>
ILBCDS5879535	2010_H07a	6.51	Trematocranus	placodon	U	Shallow	Southeast_arm		<added_before_publication>	<added_before_publication>
ILBCDS5879536	2010_H07b	6.47	Trematocranus	placodon	U	Shallow	Southeast_arm		<added_before_publication>	<added_before_publication>
ILBCDS5879537	2010_H07c	6.38	Trematocranus	placodon	U	Shallow	Southeast_arm		<added_before_publication>	<added_before_publication>
ILBCDS5879538	2010_H07d	6.73	Trematocranus	placodon	U	Shallow	Southeast_arm		<added_before_publication>	<added_before_publication>
ILBCDS5421985	A96	13.22	Trematocranus	placodon	M	Shallow	Southeast_arm		<added_before_publication>	<added_before_publication>
cichlid7020380	D24-E02	16.19	Trematocranus	placodon	M	Shallow	Southwest_arm	Malembo	<added_before_publication>	<added_before_publication>
CICHM16429592	D14-G07	34.31	Trematocranus	placodon	M	Shallow	Southwest_arm		<added_before_publication>	<added_before_publication>
CICHM16429593	D14-J09	31.66	Trematocranus	placodon	M	Shallow	Southwest_arm		<added_before_publication>	<added_before_publication>
CICHM16429594	D14-J10	29.84	Trematocranus	placodon	M	Shallow	Southwest_arm		<added_before_publication>	<added_before_publication>
cichlid7050626	D15-A01	16.84	Trematocranus	placodon	M	Shallow	Southwest_arm		<added_before_publication>	<added_before_publication>
cichlid7050627	D15-A02	17.67	Trematocranus	placodon	M	Shallow	Southwest_arm		<added_before_publication>	<added_before_publication>
cichlid7050628	D15-A03	18.68	Trematocranus	placodon	F?	Shallow	Southwest_arm		<added_before_publication>	<added_before_publication>
cichlid7050629	D15-A04	20.36	Trematocranus	placodon	M	Shallow	Southwest_arm		<added_before_publication>	<added_before_publication>
cichlid7050630	D15-A05	21.85	Trematocranus	placodon	M	Shallow	Southwest_arm		<added_before_publication>	<added_before_publication>
cichlid7050632	D15-A07	16.42	Trematocranus	placodon	U	Shallow	Southwest_arm		<added_before_publication>	<added_before_publication>
cichlid7020337	D22-D04	22.06	Placidochromis	platyrhynchos	M	Deep	Southwest_arm	Msaka	<added_before_publication>	<added_before_publication>
ILBCDS6101003	116	14.61	Stigmatochromis	pleurospilus	U	Shallow	Cape_Maclear		<added_before_publication>	<added_before_publication>
cichlid6978772	D21-J01	13.8	Copadichromis	pleurostigma	U	Utaka	Southwest_arm	Msaka	<added_before_publication>	<added_before_publication>
ILBCDS5879524	CT	16.08	Copadichromis	pleurostigma	U	Utaka			<added_before_publication>	<added_before_publication>
ILBCDS5421993	401	15.36	Nimbochromis	polystigma	M	Shallow	Dwangwa		<added_before_publication>	<added_before_publication>
CICHM16429709	D12-F02	34.85	Taeniolethrinops	praeorbitalis	U	Shallow	Makanjila		<added_before_publication>	<added_before_publication>
ILBCDS6101010	31	15.55	Taeniolethrinops	praeorbitalis	U	Shallow	Southeast_arm	Mangochi	<added_before_publication>	<added_before_publication>
cichlid6994211	D07-D09	16.59	Taeniolethrinops	praeorbitalis-northern	U	Shallow	Chilumba	Ngara	<added_before_publication>	<added_before_publication>
cichlid6978782	D02-C04	17.48	Copadichromis	quadrimaculatus	U	Utaka	Nkhata_Bay		<added_before_publication>	<added_before_publication>
cichlid7020361	D23-B03	18.13	Tropheops	red-cheek	U	Mbuna	Cape_Maclear	Thumbi_West	<added_before_publication>	<added_before_publication>
cichlid6993957	D03-B05	15.94	Tropheops	red-fin	F	Mbuna	Nkhata_Bay	Playground_point	<added_before_publication>	<added_before_publication>
cichlid7020310	D19-H07	17.15	Tramitichromis	red-throat	M	Shallow	Southeast_arm	Palm_beach	<added_before_publication>	<added_before_publication>
CICHM16429688	D03-G07	28.34	Buccochromis	rhoadesii	U	Shallow	Chilumba	Chiweta_beach	<added_before_publication>	<added_before_publication>
CICHM16429689	D07-A03	31.07	Buccochromis	rhoadesii	U	Shallow	Chilumba	Ngara	<added_before_publication>	<added_before_publication>
CICHM16429690	D08-C03	31.05	Buccochromis	rhoadesii	U	Shallow	Chiofu	main_bay	<added_before_publication>	<added_before_publication>
cichlid7020286	D12-E06	17.35	Chilotilapia	rhoadesii	U	Shallow	Makanjila		<added_before_publication>	<added_before_publication>
cichlid7020287	D12-E07	17.36	Chilotilapia	rhoadesii	U	Shallow	Makanjila		<added_before_publication>	<added_before_publication>
cichlid6780012	D16-A03	16.57	Buccochromis	rhoadesii	U	Shallow	Mbenji_island		<added_before_publication>	<added_before_publication>
ILBCDS5879552	227A	6.65	Chilotilapia	rhoadesii	U	Shallow	Southeast_arm	Mangochi	<added_before_publication>	<added_before_publication>
cichlid7020125	D13-D05	15.54	Chilotilapia	rhoadesii	F?	Shallow	Southeast_arm	Mangochi_bay	<added_before_publication>	<added_before_publication>
cichlid7020126	D13-D07	16.25	Chilotilapia	rhoadesii	U	Shallow	Southeast_arm	Mangochi_bay	<added_before_publication>	<added_before_publication>
cichlid7020127	D13-E02	15.32	Chilotilapia	rhoadesii	M	Shallow	Southeast_arm	Mangochi_bay	<added_before_publication>	<added_before_publication>
ILBCDS5879529	2010-G04a	17.04	Chilotilapia	rhoadesii	U	Shallow	Southeast_arm		<added_before_publication>	<added_before_publication>
ILBCDS5879530	2010-G04b	6.31	Chilotilapia	rhoadesii	U	Shallow	Southeast_arm		<added_before_publication>	<added_before_publication>
ILBCDS5879531	2010-G04c	5.91	Chilotilapia	rhoadesii	U	Shallow	Southeast_arm		<added_before_publication>	<added_before_publication>
cichlid7050617	D14-I05	15.31	Chilotilapia	rhoadesii	M	Shallow	Southwest_arm		<added_before_publication>	<added_before_publication>
cichlid7050618	D14-I06	20.5	Chilotilapia	rhoadesii	U	Shallow	Southwest_arm		<added_before_publication>	<added_before_publication>
cichlid7050619	D14-I07	18.3	Chilotilapia	rhoadesii	U	Shallow	Southwest_arm		<added_before_publication>	<added_before_publication>
cichlid7050620	D14-I08	17.16	Chilotilapia	rhoadesii	U	Shallow	Southwest_arm		<added_before_publication>	<added_before_publication>
cichlid7050621	D14-I09	17.17	Chilotilapia	rhoadesii	U	Shallow	Southwest_arm		<added_before_publication>	<added_before_publication>
cichlid7050622	D14-I10	17.2	Chilotilapia	rhoadesii	U	Shallow	Southwest_arm		<added_before_publication>	<added_before_publication>
cichlid7050623	D14-J01	14.47	Chilotilapia	rhoadesii	U	Shallow	Southwest_arm		<added_before_publication>	<added_before_publication>
cichlid7050624	D14-J02	17.59	Chilotilapia	rhoadesii	U	Shallow	Southwest_arm		<added_before_publication>	<added_before_publication>
cichlid7050625	D14-J03	15.98	Chilotilapia	rhoadesii	U	Shallow	Southwest_arm		<added_before_publication>	<added_before_publication>
ILBCDS6101005	2004-397b	14.61	Rhamphochromis	roman-nose	U	Rhampho	Nkhata_Bay		<added_before_publication>	<added_before_publication>
CICHM16429706	D03-H02	36.19	Aulonocara	rostratum	U	Deep	Chilumba	Chiweta_beach	<added_before_publication>	<added_before_publication>
cichlid7020107	D12-H08	15.68	Aulonocara	rostratum	U	Deep	Makanjila		<added_before_publication>	<added_before_publication>
CICHM16429707	D14-J08	34.23	Aulonocara	rostratum	M	Deep	Southwest_arm		<added_before_publication>	<added_before_publication>
ILBCDS5879566	C16	5.77	Fossorochromis	rostratus	U	Shallow	Cape_Maclear		<added_before_publication>	<added_before_publication>
CICHM16429702	D07-F04	23.75	Fossorochromis	rostratus	U	Shallow	Chilumba	Chitande_island	<added_before_publication>	<added_before_publication>
cichlid6994224	D07-J04	15.54	Fossorochromis	rostratus	F?	Shallow	Chiofu	main_bay	<added_before_publication>	<added_before_publication>
cichlid6994229	D08-A07	14.37	Fossorochromis	rostratus	F	Shallow	Chiofu	main_bay	<added_before_publication>	<added_before_publication>
cichlid6994230	D08-A09	16.44	Fossorochromis	rostratus	M	Shallow	Chiofu	main_bay	<added_before_publication>	<added_before_publication>
cichlid6994234	D08-D01	18.45	Fossorochromis	rostratus	U	Shallow	Chiofu	main_bay	<added_before_publication>	<added_before_publication>
cichlid6994235	D08-D02	18.78	Fossorochromis	rostratus	F?	Shallow	Chiofu	main_bay	<added_before_publication>	<added_before_publication>
cichlid6994242	D08-G09	14.24	Fossorochromis	rostratus	F?	Shallow	Chiofu	south_rocks	<added_before_publication>	<added_before_publication>
ILBCDS5879565	168A	6.56	Fossorochromis	rostratus	U	Shallow	Chiofu		<added_before_publication>	<added_before_publication>
ILBCDS5879570	168B	16.53	Fossorochromis	rostratus	U	Shallow	Chiofu		<added_before_publication>	<added_before_publication>
cichlid7050706	D19-A05	18.36	Fossorochromis	rostratus	M	Shallow	Lake_Malombe	Chimwala	<added_before_publication>	<added_before_publication>
cichlid7050707	D19-A06	23.28	Fossorochromis	rostratus	M	Shallow	Lake_Malombe	Chimwala	<added_before_publication>	<added_before_publication>
cichlid7050708	D19-A07	21.99	Fossorochromis	rostratus	M	Shallow	Lake_Malombe	Chimwala	<added_before_publication>	<added_before_publication>
cichlid7050709	D19-A08	13.53	Fossorochromis	rostratus	M	Shallow	Lake_Malombe	Chimwala	<added_before_publication>	<added_before_publication>
cichlid7020294	D19-A09	18.33	Fossorochromis	rostratus	M	Shallow	Lake_Malombe	Chimwala	<added_before_publication>	<added_before_publication>
cichlid7020295	D19-A10	16.32	Fossorochromis	rostratus	M	Shallow	Lake_Malombe	Chimwala	<added_before_publication>	<added_before_publication>
cichlid7020296	D19-B01	16.31	Fossorochromis	rostratus	F	Shallow	Lake_Malombe	Chimwala	<added_before_publication>	<added_before_publication>
cichlid7020297	D19-B02	16.11	Fossorochromis	rostratus	U	Shallow	Lake_Malombe	Chimwala	<added_before_publication>	<added_before_publication>
cichlid7020298	D19-B03	14.98	Fossorochromis	rostratus	U	Shallow	Lake_Malombe	Chimwala	<added_before_publication>	<added_before_publication>
cichlid7020299	D19-B04	17.31	Fossorochromis	rostratus	U	Shallow	Lake_Malombe	Chimwala	<added_before_publication>	<added_before_publication>
cichlid7020300	D19-B05	15.99	Fossorochromis	rostratus	U	Shallow	Lake_Malombe	Chimwala	<added_before_publication>	<added_before_publication>
cichlid7020301	D19-B06	19.14	Fossorochromis	rostratus	U	Shallow	Lake_Malombe	Chimwala	<added_before_publication>	<added_before_publication>
ILBCDS5879563	415	17.3	Fossorochromis	rostratus	F	Shallow	Salima		<added_before_publication>	<added_before_publication>
cichlid7050727	D28-A07	16.35	Fossorochromis	rostratus	U	Shallow	Southeast_arm	Nkope	<added_before_publication>	<added_before_publication>
cichlid7050728	D28-A08	15.61	Fossorochromis	rostratus	U	Shallow	Southeast_arm	Nkope	<added_before_publication>	<added_before_publication>
cichlid7050729	D28-A09	17.85	Fossorochromis	rostratus	U	Shallow	Southeast_arm	Nkope	<added_before_publication>	<added_before_publication>
cichlid7050730	D28-A10	17.29	Fossorochromis	rostratus	U	Shallow	Southeast_arm	Nkope	<added_before_publication>	<added_before_publication>
cichlid7050731	D28-B01	17.24	Fossorochromis	rostratus	U	Shallow	Southeast_arm	Nkope	<added_before_publication>	<added_before_publication>
cichlid7050732	D28-B02	16.96	Fossorochromis	rostratus	U	Shallow	Southeast_arm	Nkope	<added_before_publication>	<added_before_publication>
cichlid7050733	D28-B03	16.87	Fossorochromis	rostratus	U	Shallow	Southeast_arm	Nkope	<added_before_publication>	<added_before_publication>
cichlid7050734	D28-B04	19.03	Fossorochromis	rostratus	U	Shallow	Southeast_arm	Nkope	<added_before_publication>	<added_before_publication>
cichlid7050735	D28-B05	13.08	Fossorochromis	rostratus	U	Shallow	Southeast_arm	Nkope	<added_before_publication>	<added_before_publication>
cichlid7020312	D19-J05	15.74	Fossorochromis	rostratus	F	Shallow	Southeast_arm	Palm_beach	<added_before_publication>	<added_before_publication>
cichlid7020313	D19-J06	16.64	Fossorochromis	rostratus	F	Shallow	Southeast_arm	Palm_beach	<added_before_publication>	<added_before_publication>
cichlid7020314	D19-J07	18.79	Fossorochromis	rostratus	M	Shallow	Southeast_arm	Palm_beach	<added_before_publication>	<added_before_publication>
cichlid7020382	D24-F02	20.26	Fossorochromis	rostratus	U	Shallow	Southwest_arm	Malembo	<added_before_publication>	<added_before_publication>
cichlid7050724	D27-F07	18.44	Fossorochromis	rostratus	U	Shallow	Southwest_arm	Msaka	<added_before_publication>	<added_before_publication>
cichlid7050725	D27-F08	16.8	Fossorochromis	rostratus	U	Shallow	Southwest_arm	Msaka	<added_before_publication>	<added_before_publication>
cichlid6978768	D01-B03	19.15	Tropheops	rust	M	Mbuna	Nkhata_Bay	Kampango_point	<added_before_publication>	<added_before_publication>
cichlid6993905	D01-E04	17.48	Tropheops	rust	F	Mbuna	Nkhata_Bay	Kampango_point	<added_before_publication>	<added_before_publication>
cichlid6993951	D02-J06	14.96	Tropheops	rust	U	Mbuna	Nkhata_Bay	Playground_point	<added_before_publication>	<added_before_publication>
cichlid6993961	D03-C04	15.01	Tropheops	rust	F	Mbuna	Nkhata_Bay	Playground_point	<added_before_publication>	<added_before_publication>
cichlid6978777	D01-J05	14.31	Tropheops	rust	M	Mbuna	Nkhata_Bay	Viking_reef	<added_before_publication>	<added_before_publication>
cichlid7020254	D11-H03	17.71	Sciaenochromis	sand	U	Shallow	Monkey_Bay		<added_before_publication>	<added_before_publication>
cichlid7020255	D11-H04	18.46	Sciaenochromis	sand	U	Shallow	Monkey_Bay		<added_before_publication>	<added_before_publication>
cichlid7020264	D11-J01	18.39	Sciaenochromis	sand	M	Shallow	Monkey_Bay		<added_before_publication>	<added_before_publication>
cichlid6994240	D08-D10	13.73	Aulonocara	saulosi	M	Deep	Chiofu	south_rocks	<added_before_publication>	<added_before_publication>
cichlid6994253	D09-F04	16.48	Aulonocara	saulosi	M	Deep	Chiofu		<added_before_publication>	<added_before_publication>
cichlid7020204	D10-G03	17.59	Aulonocara	saulosi	M	Deep	Chiofu		<added_before_publication>	<added_before_publication>
cichlid7020205	D10-G04	18.11	Aulonocara	saulosi	M	Deep	Chiofu		<added_before_publication>	<added_before_publication>
cichlid7020206	D10-G05	13.89	Aulonocara	saulosi	M	Deep	Chiofu		<added_before_publication>	<added_before_publication>
cichlid7020105	D12-H06	15.8	Otopharynx	selenurus	M	Shallow	Makanjila		<added_before_publication>	<added_before_publication>
cichlid7020106	D12-H07	16.1	Otopharynx	selenurus	M	Shallow	Makanjila		<added_before_publication>	<added_before_publication>
CICHM16429695	D06-A04	28.07	Protomelas	similis	F	Shallow	Chilumba	Chiweta_beach	<added_before_publication>	<added_before_publication>
CICHM16429696	D08-B10	30.01	Protomelas	similis	M	Shallow	Chiofu	main_bay	<added_before_publication>	<added_before_publication>
CICHM16429694	D03-F02	33.14	Protomelas	similis	U	Shallow	Nkhata_Bay	Viking_reef	<added_before_publication>	<added_before_publication>
cichlid6993929	D02-G03	15.76	Protomelas	similis	F	Shallow	Nkhata_Bay		<added_before_publication>	<added_before_publication>
cichlid6994217	D07-H04	16.68	Melanochromis	simulans	F	Mbuna	Chiofu	main_bay	<added_before_publication>	<added_before_publication>
cichlid7020173	D14-D03	17.41	Aulonocara	six-bar	M	Deep	Cape_Maclear		<added_before_publication>	<added_before_publication>
cichlid6993972	D03-G10	18.99	Otopharynx	speciosus	U	Shallow	Chilumba	Chiweta_beach	<added_before_publication>	<added_before_publication>
cichlid6994133	D05-J08	18.65	Otopharynx	speciosus	F?	Shallow	Chilumba	Chiweta_beach	<added_before_publication>	<added_before_publication>
cichlid6994134	D05-J09	17.3	Otopharynx	speciosus	U	Shallow	Chilumba	Chiweta_beach	<added_before_publication>	<added_before_publication>
ILBCDS5879522	2010-A07a	17.7	Otopharynx	speciosus	U	Shallow	Southeast_arm		<added_before_publication>	<added_before_publication>
ILBCDS5879523	2010-A07b	16.81	Otopharynx	speciosus	U	Shallow	Southeast_arm		<added_before_publication>	<added_before_publication>
cichlid7020192	D14-G03	15.29	Otopharynx	speciosus	U	Shallow	Southwest_arm		<added_before_publication>	<added_before_publication>
cichlid7020108	D12-H10	18.48	Mylochromis	spilostichus	U	Shallow	Makanjila		<added_before_publication>	<added_before_publication>
cichlid7020113	D13-A01	14.96	Mylochromis	spilostichus	U	Shallow	Makanjila		<added_before_publication>	<added_before_publication>
cichlid7020115	D13-B08	18.84	Mylochromis	spilostichus	U	Shallow	Southeast_arm	Mangochi_bay	<added_before_publication>	<added_before_publication>
cichlid7020128	D13-E04	17.44	Mylochromis	spilostichus	F?	Shallow	Southeast_arm	Mangochi_bay	<added_before_publication>	<added_before_publication>
cichlid7020281	D12-C03	15.96	Aulonocara	stonemani	M	Deep	Monkey_Bay		<added_before_publication>	<added_before_publication>
ILBCDS5879558	A81	16.41	Aulonocara	stonemani	M	Deep	Southeast_arm		<added_before_publication>	<added_before_publication>
ILBCDS6101030	162	14.41	Dimidiochromis	strigatus	U	Shallow	Cape_Maclear		<added_before_publication>	<added_before_publication>
CICHM16429700	D02-F03	34.35	Dimidiochromis	strigatus	F	Shallow	Nkhata_Bay		<added_before_publication>	<added_before_publication>
ILBCDS5879579	147A	16.48	Dimidiochromis	strigatus	M	Shallow	Salima		<added_before_publication>	<added_before_publication>
CICHM16429701	D14-H06	34.91	Dimidiochromis	strigatus	U	Shallow	Southwest_arm		<added_before_publication>	<added_before_publication>
ILBCDS6101027	39	16.64	Dimidiochromis	strigatus	U	Shallow	Upper_Shire	Mangochi	<added_before_publication>	<added_before_publication>
cichlid6993906	D01-E10	16.25	Aulonocara	stuartgranti	M	Deep	Nkhata_Bay	Kampango_point	<added_before_publication>	<added_before_publication>
cichlid6993969	D03-G05	17.06	Aulonocara	stuartgranti	M	Deep	Nkhata_Bay	Viking_reef	<added_before_publication>	<added_before_publication>
cichlid6993970	D03-G06	17.48	Aulonocara	stuartgranti	U	Deep	Nkhata_Bay	Viking_reef	<added_before_publication>	<added_before_publication>
ILBCDS5438973	AULF	45.86	Aulonocara	stuartgranti	M	Deep	Usisya		<added_before_publication>	<added_before_publication>
ILBCDS5438972	AULM	27.76	Aulonocara	stuartgranti	F	Deep	Usisya		<added_before_publication>	<added_before_publication>
ILBCDS5438974	AULO	41.36	Aulonocara	stuartgranti	U	Deep	Usisya		<added_before_publication>	<added_before_publication>
ILBCDS5879617	EM19	15.36	Aulonocara	stuartgranti	F	Deep	Usisya		<added_before_publication>	<added_before_publication>
ILBCDS5879615	EM7	15.05	Aulonocara	stuartgranti	F	Deep	Usisya		<added_before_publication>	<added_before_publication>
ILBCDS5421995	429	16.34	Aulonocara	stuartgranti	M	Deep			<added_before_publication>	<added_before_publication>
cichlid7050633	D16-A06	17.17	Aulonocara	stuartgranti	M	Deep			<added_before_publication>	<added_before_publication>
cichlid7020364	D23-C03	16.58	Aulonocara	stuartgranti-cape-maclear	U	Deep	Cape_Maclear	Thumbi_West	<added_before_publication>	<added_before_publication>
cichlid6994138	D06-A10	18.9	Otopharynx	styrax	M	Shallow	Chilumba	Chiweta_beach	<added_before_publication>	<added_before_publication>
cichlid7020367	D23-D03	18.55	Mylochromis	subocularis	U	Shallow	Cape_Maclear	Thumbi_West	<added_before_publication>	<added_before_publication>
cichlid7020371	D23-E02	19.86	Mylochromis	subocularis	U	Shallow	Cape_Maclear	Thumbi_West	<added_before_publication>	<added_before_publication>
cichlid7020288	D12-E09	19.7	Mylochromis	subocularis	M	Shallow	Makanjila		<added_before_publication>	<added_before_publication>
ILBCDS5879546	PSU2	6.25	Mylochromis	subocularis	U	Shallow	Southeast_arm	Nachengwa_lodge	<added_before_publication>	<added_before_publication>
ILBCDS5879547	PSU3	6.51	Mylochromis	subocularis	U	Shallow	Southeast_arm	Nachengwa_lodge	<added_before_publication>	<added_before_publication>
ILBCDS5879589	PSU5	5.65	Mylochromis	subocularis	U	Shallow	Southeast_arm	Nachengwa_lodge	<added_before_publication>	<added_before_publication>
ILBCDS5879590	PSU6	5.56	Mylochromis	subocularis	U	Shallow	Southeast_arm	Nachengwa_lodge	<added_before_publication>	<added_before_publication>
ILBCDS5879591	PSU7	5.96	Mylochromis	subocularis	U	Shallow	Southeast_arm	Nachengwa_lodge	<added_before_publication>	<added_before_publication>
ILBCDS5879592	PSU8	5.66	Mylochromis	subocularis	U	Shallow	Southeast_arm	Nachengwa_lodge	<added_before_publication>	<added_before_publication>
cichlid7050640	D17-G09	17.48	Mylochromis	subocularis	U	Shallow	Southeast_arm	Palm_beach	<added_before_publication>	<added_before_publication>
cichlid7050641	D17-G10	21.74	Mylochromis	subocularis	U	Shallow	Southeast_arm	Palm_beach	<added_before_publication>	<added_before_publication>
cichlid7050642	D17-H01	17.18	Mylochromis	subocularis	U	Shallow	Southeast_arm	Palm_beach	<added_before_publication>	<added_before_publication>
cichlid7050643	D17-H02	17.67	Mylochromis	subocularis	U	Shallow	Southeast_arm	Palm_beach	<added_before_publication>	<added_before_publication>
cichlid7050644	D17-H03	22.15	Mylochromis	subocularis	U	Shallow	Southeast_arm	Palm_beach	<added_before_publication>	<added_before_publication>
cichlid7050645	D17-H04	17.58	Mylochromis	subocularis	U	Shallow	Southeast_arm	Palm_beach	<added_before_publication>	<added_before_publication>
cichlid7050646	D17-H05	17.1	Mylochromis	subocularis	U	Shallow	Southeast_arm	Palm_beach	<added_before_publication>	<added_before_publication>
cichlid7050647	D17-H06	17.38	Mylochromis	subocularis	U	Shallow	Southeast_arm	Palm_beach	<added_before_publication>	<added_before_publication>
cichlid7050648	D17-H07	17.73	Mylochromis	subocularis	U	Shallow	Southeast_arm	Palm_beach	<added_before_publication>	<added_before_publication>
cichlid7050649	D17-H08	16.66	Mylochromis	subocularis	U	Shallow	Southeast_arm	Palm_beach	<added_before_publication>	<added_before_publication>
cichlid7050650	D17-H09	20.34	Mylochromis	subocularis	U	Shallow	Southeast_arm	Palm_beach	<added_before_publication>	<added_before_publication>
cichlid7050651	D17-H10	17.36	Mylochromis	subocularis	U	Shallow	Southeast_arm	Palm_beach	<added_before_publication>	<added_before_publication>
CICHM16429663	D12-E08	33.19	Corematodus	taeniatus	U	Shallow	Makanjila		<added_before_publication>	<added_before_publication>
cichlid7020368	D23-D07	18.93	Protomelas	taeniolatus	U	Shallow	Cape_Maclear	Thumbi_West	<added_before_publication>	<added_before_publication>
cichlid6993893	D01-B04	14.45	Protomelas	taeniolatus	F	Shallow	Nkhata_Bay	Kampango_point	<added_before_publication>	<added_before_publication>
cichlid6993916	D01-J04	14.32	Protomelas	taeniolatus	F	Shallow	Nkhata_Bay	Viking_reef	<added_before_publication>	<added_before_publication>
cichlid7020323	D20-C06	17.24	Otopharynx	tetraspilus	M	Shallow	Southeast_arm	Malo	<added_before_publication>	<added_before_publication>
cichlid7020302	D19-B09	19.15	Otopharynx	tetrastigma	M	Shallow	Lake_Malombe	Chimwala	<added_before_publication>	<added_before_publication>
cichlid7020332	D21-B01	20.01	Otopharynx	tetrastigma	M	Shallow	Lake_Malombe		<added_before_publication>	<added_before_publication>
cichlid7050653	D17-I10	17.53	Otopharynx	tetrastigma	M	Shallow	Southeast_arm	Palm_beach	<added_before_publication>	<added_before_publication>
cichlid7050654	D17-J01	18.28	Otopharynx	tetrastigma	U	Shallow	Southeast_arm	Palm_beach	<added_before_publication>	<added_before_publication>
ILBCDS6101028	2004-A83	17.31	Pallidochromis	tokolosh	U	Diplo	Southeast_arm		<added_before_publication>	<added_before_publication>
cichlid7020362	D23-B07	14.59	Labeotropheus	trewavasae	F	Mbuna	Cape_Maclear		<added_before_publication>	<added_before_publication>
cichlid6994065	D05-C02	15.7	Labeotropheus	trewavasae	F	Mbuna	Chilumba		<added_before_publication>	<added_before_publication>
cichlid6994066	D05-C03	16.51	Labeotropheus	trewavasae	F	Mbuna	Chilumba		<added_before_publication>	<added_before_publication>
cichlid6994067	D05-C04	18.99	Labeotropheus	trewavasae	F	Mbuna	Chilumba		<added_before_publication>	<added_before_publication>
cichlid6994068	D05-C05	19.07	Labeotropheus	trewavasae	F	Mbuna	Chilumba		<added_before_publication>	<added_before_publication>
cichlid6994069	D05-C06	14.84	Labeotropheus	trewavasae	F	Mbuna	Chilumba		<added_before_publication>	<added_before_publication>
CICHM16429676	D05-D03	31.22	Labeotropheus	trewavasae	F	Mbuna	Chilumba		<added_before_publication>	<added_before_publication>
cichlid6994076	D05-D05	15.12	Labeotropheus	trewavasae	M	Mbuna	Chilumba		<added_before_publication>	<added_before_publication>
cichlid6994077	D05-D06	15.36	Labeotropheus	trewavasae	U	Mbuna	Chilumba		<added_before_publication>	<added_before_publication>
cichlid6994078	D05-D07	16.03	Labeotropheus	trewavasae	U	Mbuna	Chilumba		<added_before_publication>	<added_before_publication>
cichlid6994079	D05-D08	16.83	Labeotropheus	trewavasae	F	Mbuna	Chilumba		<added_before_publication>	<added_before_publication>
cichlid6994080	D05-D09	16.69	Labeotropheus	trewavasae	M	Mbuna	Chilumba		<added_before_publication>	<added_before_publication>
cichlid6994081	D05-D10	17.16	Labeotropheus	trewavasae	M	Mbuna	Chilumba		<added_before_publication>	<added_before_publication>
cichlid6994085	D05-E03	16.24	Labeotropheus	trewavasae	M	Mbuna	Chilumba		<added_before_publication>	<added_before_publication>
cichlid6994086	D05-E04	16.03	Labeotropheus	trewavasae	M	Mbuna	Chilumba		<added_before_publication>	<added_before_publication>
cichlid6994087	D05-E05	13.86	Labeotropheus	trewavasae	F?	Mbuna	Chilumba		<added_before_publication>	<added_before_publication>
cichlid6994088	D05-E06	17.31	Labeotropheus	trewavasae	M	Mbuna	Chilumba		<added_before_publication>	<added_before_publication>
cichlid6994089	D05-E07	15.72	Labeotropheus	trewavasae	M	Mbuna	Chilumba		<added_before_publication>	<added_before_publication>
cichlid6994093	D05-F01	15.95	Labeotropheus	trewavasae	M	Mbuna	Chilumba		<added_before_publication>	<added_before_publication>
cichlid6994094	D05-F02	17.16	Labeotropheus	trewavasae	M	Mbuna	Chilumba		<added_before_publication>	<added_before_publication>
CICHM16429675	D04-A10	35	Labeotropheus	trewavasae	M	Mbuna	Chilumba		<added_before_publication>	<added_before_publication>
cichlid6993999	D04-B01	16.61	Labeotropheus	trewavasae	M	Mbuna	Chilumba		<added_before_publication>	<added_before_publication>
cichlid6994000	D04-B02	18.88	Labeotropheus	trewavasae	M	Mbuna	Chilumba		<added_before_publication>	<added_before_publication>
cichlid6994001	D04-B03	16.29	Labeotropheus	trewavasae	M	Mbuna	Chilumba		<added_before_publication>	<added_before_publication>
cichlid6994002	D04-B04	17.41	Labeotropheus	trewavasae	M	Mbuna	Chilumba		<added_before_publication>	<added_before_publication>
cichlid6994003	D04-B05	16.37	Labeotropheus	trewavasae	F	Mbuna	Chilumba		<added_before_publication>	<added_before_publication>
cichlid6994004	D04-B06	17.06	Labeotropheus	trewavasae	F	Mbuna	Chilumba		<added_before_publication>	<added_before_publication>
ILBCDS5879569	173	5.73	Labeotropheus	trewavasae	F	Mbuna	Chiofu		<added_before_publication>	<added_before_publication>
CICHM16429677	D09-B08	34.01	Labeotropheus	trewavasae	M	Mbuna	Chiofu		<added_before_publication>	<added_before_publication>
cichlid7020102	D12-G10	14.48	Placidochromis	trewavasae	U	Deep	Makanjila		<added_before_publication>	<added_before_publication>
cichlid7020103	D12-H01	16.62	Placidochromis	trewavasae	M	Deep	Makanjila		<added_before_publication>	<added_before_publication>
cichlid7020104	D12-H02	16.46	Placidochromis	trewavasae	M	Deep	Makanjila		<added_before_publication>	<added_before_publication>
cichlid7020247	D11-F07	16.98	Placidochromis	trewavasae	M	Deep	Monkey_Bay		<added_before_publication>	<added_before_publication>
cichlid7020248	D11-F08	18	Placidochromis	trewavasae	M	Deep	Monkey_Bay		<added_before_publication>	<added_before_publication>
cichlid7020279	D12-B05	18.16	Placidochromis	trewavasae	M	Deep	Monkey_Bay		<added_before_publication>	<added_before_publication>
CICHM16429674	D03-B10	31.56	Labeotropheus	trewavasae	M	Mbuna	Nkhata_Bay		<added_before_publication>	<added_before_publication>
ILBCDS5421982	427	11.72	Copadichromis	trewavasae	M	Shallow			<added_before_publication>	<added_before_publication>
cichlid6994213	D07-G05	20.53	Protomelas	triaenodon	U	Shallow	Chilumba	Ngara	<added_before_publication>	<added_before_publication>
cichlid7050616	D14-I04	15.21	Protomelas	triaenodon	U	Shallow	Southwest_arm		<added_before_publication>	<added_before_publication>
cichlid7020363	D23-C02	15.2	Tropheops	tropheops	U	Mbuna	Cape_Maclear	Thumbi_West	<added_before_publication>	<added_before_publication>
cichlid7050722	D27-C06	18.38	Tropheops	tropheops	U	Mbuna	Cape_Maclear	Thumbi_West	<added_before_publication>	<added_before_publication>
cichlid7050723	D27-C07	17.05	Tropheops	tropheops	U	Mbuna	Cape_Maclear	Thumbi_West	<added_before_publication>	<added_before_publication>
ILBCDS5879574	B16	15.42	Tropheops	tropheops	U	Mbuna	Cape_Maclear		<added_before_publication>	<added_before_publication>
cichlid6993971	D03-G09	20.68	Hemitaeniochromis	urotaenia	U	Shallow	Chilumba	Chiweta_beach	<added_before_publication>	<added_before_publication>
cichlid6994205	D06-J08	19.39	Hemitaeniochromis	urotaenia	U	Shallow	Chilumba	Ngara	<added_before_publication>	<added_before_publication>
ILBCDS5879568	174	17.64	Pseudotropheus	variable-eastern	U	Mbuna	Chiofu		<added_before_publication>	<added_before_publication>
cichlid6994250	D09-C02	15.63	Labidochromis	vellicans	M	Mbuna	Chiofu		<added_before_publication>	<added_before_publication>
cichlid7020196	D14-H01	20.41	Nimbochromis	venustus	U	Shallow	Southwest_arm		<added_before_publication>	<added_before_publication>
cichlid6994244	D08-H03	17.08	Copadichromis	verduyni	M	Shallow	Chiofu	south_rocks	<added_before_publication>	<added_before_publication>
CICHM16429732	D10-I01	36.13	Copadichromis	verduyni	F	Shallow	Chiofu		<added_before_publication>	<added_before_publication>
CICHM16429733	D10-I06	36.8	Copadichromis	verduyni	M	Shallow	Chiofu		<added_before_publication>	<added_before_publication>
CICHM16429734	D10-I07	35.18	Copadichromis	verduyni	M	Shallow	Chiofu		<added_before_publication>	<added_before_publication>
CICHM16429598	D02-G08	32.65	Copadichromis	virginalis	U	Utaka	Nkhata_Bay		<added_before_publication>	<added_before_publication>
CICHM16429736	D02-G09	40.75	Copadichromis	virginalis	U	Utaka	Nkhata_Bay		<added_before_publication>	<added_before_publication>
CICHM16429737	D02-G10	35.76	Copadichromis	virginalis	U	Utaka	Nkhata_Bay		<added_before_publication>	<added_before_publication>
CICHM16429738	D02-H01	34.78	Copadichromis	virginalis	U	Utaka	Nkhata_Bay		<added_before_publication>	<added_before_publication>
cichlid6993932	D02-H02	13.75	Copadichromis	virginalis	U	Utaka	Nkhata_Bay		<added_before_publication>	<added_before_publication>
cichlid6993933	D02-H03	17.32	Copadichromis	virginalis	U	Utaka	Nkhata_Bay		<added_before_publication>	<added_before_publication>
cichlid6993934	D02-H04	15.02	Copadichromis	virginalis	U	Utaka	Nkhata_Bay		<added_before_publication>	<added_before_publication>
cichlid6993935	D02-H05	17.73	Copadichromis	virginalis	U	Utaka	Nkhata_Bay		<added_before_publication>	<added_before_publication>
cichlid6993936	D02-H06	13.84	Copadichromis	virginalis	U	Utaka	Nkhata_Bay		<added_before_publication>	<added_before_publication>
cichlid6993937	D02-H07	16.59	Copadichromis	virginalis	U	Utaka	Nkhata_Bay		<added_before_publication>	<added_before_publication>
cichlid6993938	D02-H08	14.16	Copadichromis	virginalis	U	Utaka	Nkhata_Bay		<added_before_publication>	<added_before_publication>
cichlid6993939	D02-H09	14.23	Copadichromis	virginalis	U	Utaka	Nkhata_Bay		<added_before_publication>	<added_before_publication>
cichlid6993940	D02-H10	14.24	Copadichromis	virginalis	U	Utaka	Nkhata_Bay		<added_before_publication>	<added_before_publication>
cichlid6993941	D02-I01	17.07	Copadichromis	virginalis	U	Utaka	Nkhata_Bay		<added_before_publication>	<added_before_publication>
cichlid6994194	D06-H05	19.48	Tropheops	white-dorsal	M	Mbuna	Chilumba	Chitande_island	<added_before_publication>	<added_before_publication>
cichlid6994196	D06-I03	19.06	Tropheops	white-dorsal	F	Mbuna	Chilumba	Chitande_island	<added_before_publication>	<added_before_publication>
cichlid6994198	D06-I05	14.98	Tropheops	white-dorsal	F	Mbuna	Chilumba	Chitande_island	<added_before_publication>	<added_before_publication>
CICHM16429691	D03-G08	31.62	Buccochromis	whitefins	U	Shallow	Chilumba	Chiweta_beach	<added_before_publication>	<added_before_publication>
CICHM16429724	D12-C10	31.58	Rhamphochromis	woodi	U	Rhampho	Makanjila		<added_before_publication>	<added_before_publication>
cichlid7020283	D12-E01	16.07	Stigmatochromis	woodi	U	Shallow	Makanjila		<added_before_publication>	<added_before_publication>
cichlid7020284	D12-E02	15.93	Stigmatochromis	woodi	U	Shallow	Makanjila		<added_before_publication>	<added_before_publication>
cichlid7020285	D12-E03	16.97	Stigmatochromis	woodi	U	Shallow	Makanjila		<added_before_publication>	<added_before_publication>
cichlid6978787	D03-A01	18.62	Rhamphochromis	woodi	M	Rhampho	Nkhata_Bay		<added_before_publication>	<added_before_publication>
cichlid6978981	D14-F02	19.5	Rhamphochromis	woodi	M	Rhampho	Southwest_arm		<added_before_publication>	<added_before_publication>
cichlid7020174	D14-D04	20.06	Aulonocara	yellow	M	Deep	Cape_Maclear		<added_before_publication>	<added_before_publication>
cichlid7020175	D14-D05	17.84	Aulonocara	yellow	M	Deep	Cape_Maclear		<added_before_publication>	<added_before_publication>
ILBCDS5879557	A80	16.73	Aulonocara	yellow	M	Deep	Southeast_arm		<added_before_publication>	<added_before_publication>
CICHM16429577	D09-B03	31.53	Petrotilapia	yellow-chin	M	Mbuna	Chiofu		<added_before_publication>	<added_before_publication>
cichlid6994255	D09-G05	18.63	Tropheops	yellow-gular	M	Mbuna	Chiofu		<added_before_publication>	<added_before_publication>
cichlid6994256	D09-I01	16.71	Tropheops	yellow-gular	M	Mbuna	Chiofu		<added_before_publication>	<added_before_publication>
cichlid6994257	D09-I07	17.48	Tropheops	yellow-gular	M	Mbuna	Chiofu		<added_before_publication>	<added_before_publication>
cichlid6994258	D09-J02	17.42	Tropheops	yellow-gular	M	Mbuna	Chiofu		<added_before_publication>	<added_before_publication>
cichlid6994259	D09-J03	20.53	Tropheops	yellow-gular	M	Mbuna	Chiofu		<added_before_publication>	<added_before_publication>
cichlid6994260	D09-J04	16.33	Tropheops	yellow-gular	M	Mbuna	Chiofu		<added_before_publication>	<added_before_publication>
cichlid6994261	D09-J05	17.61	Tropheops	yellow-gular	M	Mbuna	Chiofu		<added_before_publication>	<added_before_publication>
cichlid6994262	D09-J06	15.52	Tropheops	yellow-gular	M	Mbuna	Chiofu		<added_before_publication>	<added_before_publication>
cichlid6978963	D09-J07	15.04	Tropheops	yellow-gular	F	Mbuna	Chiofu		<added_before_publication>	<added_before_publication>
cichlid6994263	D09-J08	18.66	Tropheops	yellow-gular	M	Mbuna	Chiofu		<added_before_publication>	<added_before_publication>
cichlid6994264	D10-A03	16.81	Tropheops	yellow-gular	M	Mbuna	Chiofu		<added_before_publication>	<added_before_publication>
cichlid6994265	D10-A04	15.23	Tropheops	yellow-gular	M	Mbuna	Chiofu		<added_before_publication>	<added_before_publication>
cichlid6994266	D10-B02	19.04	Tropheops	yellow-gular	M	Mbuna	Chiofu		<added_before_publication>	<added_before_publication>
cichlid6994267	D10-B08	18.5	Tropheops	yellow-gular	M	Mbuna	Chiofu		<added_before_publication>	<added_before_publication>
cichlid7020200	D10-F05	16.06	Tropheops	yellow-gular	M	Mbuna	Chiofu		<added_before_publication>	<added_before_publication>
cichlid7020201	D10-F06	15.61	Tropheops	yellow-gular	M	Mbuna	Chiofu		<added_before_publication>	<added_before_publication>
cichlid7020202	D10-F07	16.38	Tropheops	yellow-gular	M	Mbuna	Chiofu		<added_before_publication>	<added_before_publication>
cichlid6979062	D25-E04	17.74	Maylandia	zebra	M	Mbuna	Cape_Maclear	Otter_point	<added_before_publication>	<added_before_publication>
cichlid6979063	D25-E05	18.52	Maylandia	zebra	M	Mbuna	Cape_Maclear	Otter_point	<added_before_publication>	<added_before_publication>
cichlid6979064	D25-E06	18.14	Maylandia	zebra	M	Mbuna	Cape_Maclear	Otter_point	<added_before_publication>	<added_before_publication>
cichlid6979065	D25-E07	17.08	Maylandia	zebra	M	Mbuna	Cape_Maclear	Otter_point	<added_before_publication>	<added_before_publication>
cichlid6979066	D25-E08	18.15	Maylandia	zebra	F	Mbuna	Cape_Maclear	Otter_point	<added_before_publication>	<added_before_publication>
cichlid6979067	D25-E09	22.57	Maylandia	zebra	F	Mbuna	Cape_Maclear	Otter_point	<added_before_publication>	<added_before_publication>
cichlid6979068	D25-E10	19.48	Maylandia	zebra	F	Mbuna	Cape_Maclear	Otter_point	<added_before_publication>	<added_before_publication>
cichlid6979069	D25-F01	21.59	Maylandia	zebra	F	Mbuna	Cape_Maclear	Otter_point	<added_before_publication>	<added_before_publication>
cichlid6979070	D25-F02	17.96	Maylandia	zebra	M?	Mbuna	Cape_Maclear	Otter_point	<added_before_publication>	<added_before_publication>
cichlid6979071	D25-F03	20.72	Maylandia	zebra	F	Mbuna	Cape_Maclear	Otter_point	<added_before_publication>	<added_before_publication>
cichlid6979072	D25-F04	19.43	Maylandia	zebra	F	Mbuna	Cape_Maclear	Otter_point	<added_before_publication>	<added_before_publication>
cichlid6979073	D25-F05	18.02	Maylandia	zebra	M	Mbuna	Cape_Maclear	Otter_point	<added_before_publication>	<added_before_publication>
cichlid6979074	D25-F06	18.99	Maylandia	zebra	F	Mbuna	Cape_Maclear	Otter_point	<added_before_publication>	<added_before_publication>
cichlid6979075	D25-F07	19.7	Maylandia	zebra	M	Mbuna	Cape_Maclear	Otter_point	<added_before_publication>	<added_before_publication>
cichlid6979076	D25-F08	19.82	Maylandia	zebra	M	Mbuna	Cape_Maclear	Otter_point	<added_before_publication>	<added_before_publication>
cichlid6979077	D25-F09	21.49	Maylandia	zebra	M	Mbuna	Cape_Maclear	Otter_point	<added_before_publication>	<added_before_publication>
cichlid6979151	D25-F10	17.52	Maylandia	zebra	M	Mbuna	Cape_Maclear	Otter_point	<added_before_publication>	<added_before_publication>
cichlid6979152	D25-G01	16.28	Maylandia	zebra	M	Mbuna	Cape_Maclear	Otter_point	<added_before_publication>	<added_before_publication>
cichlid6979153	D25-G02	16.81	Maylandia	zebra	M	Mbuna	Cape_Maclear	Otter_point	<added_before_publication>	<added_before_publication>
cichlid6979154	D25-G03	15.95	Maylandia	zebra	M	Mbuna	Cape_Maclear	Otter_point	<added_before_publication>	<added_before_publication>
cichlid6979155	D25-G04	16.71	Maylandia	zebra	M	Mbuna	Cape_Maclear	Otter_point	<added_before_publication>	<added_before_publication>
cichlid6979156	D25-G05	15.64	Maylandia	zebra	M	Mbuna	Cape_Maclear	Otter_point	<added_before_publication>	<added_before_publication>
cichlid6979157	D25-G06	16.99	Maylandia	zebra	M	Mbuna	Cape_Maclear	Otter_point	<added_before_publication>	<added_before_publication>
cichlid6979158	D25-G07	17.02	Maylandia	zebra	M	Mbuna	Cape_Maclear	Otter_point	<added_before_publication>	<added_before_publication>
cichlid6979159	D25-G08	14.16	Maylandia	zebra	M	Mbuna	Cape_Maclear	Otter_point	<added_before_publication>	<added_before_publication>
cichlid6979160	D25-G09	17.43	Maylandia	zebra	M	Mbuna	Cape_Maclear	Otter_point	<added_before_publication>	<added_before_publication>
cichlid6979161	D25-G10	14.29	Maylandia	zebra	M	Mbuna	Cape_Maclear	Otter_point	<added_before_publication>	<added_before_publication>
cichlid6979162	D25-H01	16.89	Maylandia	zebra	M	Mbuna	Cape_Maclear	Otter_point	<added_before_publication>	<added_before_publication>
cichlid6979163	D25-H02	17.8	Maylandia	zebra	M	Mbuna	Cape_Maclear	Otter_point	<added_before_publication>	<added_before_publication>
cichlid6979164	D25-H03	17.31	Maylandia	zebra	M	Mbuna	Cape_Maclear	Otter_point	<added_before_publication>	<added_before_publication>
cichlid6978982	D23-E03	16.95	Maylandia	zebra	U	Mbuna	Cape_Maclear	Thumbi_West	<added_before_publication>	<added_before_publication>
cichlid6979169	D26-D05	17.8	Maylandia	zebra	U	Mbuna	Cape_Maclear	Thumbi_West	<added_before_publication>	<added_before_publication>
cichlid6979170	D26-D06	16.13	Maylandia	zebra	U	Mbuna	Cape_Maclear	Thumbi_West	<added_before_publication>	<added_before_publication>
cichlid6979171	D26-D07	15.15	Maylandia	zebra	U	Mbuna	Cape_Maclear	Thumbi_West	<added_before_publication>	<added_before_publication>
cichlid6979173	D26-D09	16.93	Maylandia	zebra	U	Mbuna	Cape_Maclear	Thumbi_West	<added_before_publication>	<added_before_publication>
cichlid6979174	D26-D10	16.12	Maylandia	zebra	U	Mbuna	Cape_Maclear	Thumbi_West	<added_before_publication>	<added_before_publication>
cichlid6979175	D26-E01	15.42	Maylandia	zebra	U	Mbuna	Cape_Maclear	Thumbi_West	<added_before_publication>	<added_before_publication>
cichlid6979198	D27-C01	21.11	Maylandia	zebra	M	Mbuna	Cape_Maclear	Thumbi_West	<added_before_publication>	<added_before_publication>
cichlid6979199	D27-C02	16.07	Maylandia	zebra	M	Mbuna	Cape_Maclear	Thumbi_West	<added_before_publication>	<added_before_publication>
cichlid6979200	D27-C03	17.53	Maylandia	zebra	M	Mbuna	Cape_Maclear	Thumbi_West	<added_before_publication>	<added_before_publication>
cichlid6979201	D27-C04	17.08	Maylandia	zebra	M	Mbuna	Cape_Maclear	Thumbi_West	<added_before_publication>	<added_before_publication>
cichlid6979202	D27-C05	17.21	Maylandia	zebra	M	Mbuna	Cape_Maclear	Thumbi_West	<added_before_publication>	<added_before_publication>
cichlid6979203	D27-G03	19.15	Maylandia	zebra	U	Mbuna	Cape_Maclear	Thumbi_West	<added_before_publication>	<added_before_publication>
cichlid6979204	D27-G04	18.1	Maylandia	zebra	U	Mbuna	Cape_Maclear	Thumbi_West	<added_before_publication>	<added_before_publication>
cichlid6979205	D27-G05	17.75	Maylandia	zebra	U	Mbuna	Cape_Maclear	Thumbi_West	<added_before_publication>	<added_before_publication>
cichlid6979206	D27-G06	18.78	Maylandia	zebra	U	Mbuna	Cape_Maclear	Thumbi_West	<added_before_publication>	<added_before_publication>
cichlid6979207	D27-G07	17.34	Maylandia	zebra	U	Mbuna	Cape_Maclear	Thumbi_West	<added_before_publication>	<added_before_publication>
cichlid6979208	D27-G08	17.76	Maylandia	zebra	U	Mbuna	Cape_Maclear	Thumbi_West	<added_before_publication>	<added_before_publication>
cichlid6979209	D27-G09	17.33	Maylandia	zebra	U	Mbuna	Cape_Maclear	Thumbi_West	<added_before_publication>	<added_before_publication>
cichlid6979210	D27-G10	17.49	Maylandia	zebra	U	Mbuna	Cape_Maclear	Thumbi_West	<added_before_publication>	<added_before_publication>
cichlid6979211	D27-H01	19.41	Maylandia	zebra	U	Mbuna	Cape_Maclear	Thumbi_West	<added_before_publication>	<added_before_publication>
cichlid6979212	D27-H02	16.76	Maylandia	zebra	U	Mbuna	Cape_Maclear	Thumbi_West	<added_before_publication>	<added_before_publication>
cichlid6979213	D27-H03	17.49	Maylandia	zebra	U	Mbuna	Cape_Maclear	Thumbi_West	<added_before_publication>	<added_before_publication>
cichlid6979214	D27-H04	18.38	Maylandia	zebra	U	Mbuna	Cape_Maclear	Thumbi_West	<added_before_publication>	<added_before_publication>
cichlid6979215	D27-H05	14.7	Maylandia	zebra	U	Mbuna	Cape_Maclear	Thumbi_West	<added_before_publication>	<added_before_publication>
cichlid6979216	D27-H06	15.8	Maylandia	zebra	U	Mbuna	Cape_Maclear	Thumbi_West	<added_before_publication>	<added_before_publication>
cichlid6979217	D27-H07	16.69	Maylandia	zebra	U	Mbuna	Cape_Maclear	Thumbi_West	<added_before_publication>	<added_before_publication>
cichlid6979218	D27-H08	17.37	Maylandia	zebra	U	Mbuna	Cape_Maclear	Thumbi_West	<added_before_publication>	<added_before_publication>
cichlid6979219	D27-H09	16.88	Maylandia	zebra	U	Mbuna	Cape_Maclear	Thumbi_West	<added_before_publication>	<added_before_publication>
cichlid6979220	D27-H10	17.03	Maylandia	zebra	U	Mbuna	Cape_Maclear	Thumbi_West	<added_before_publication>	<added_before_publication>
cichlid6979221	D27-I01	19.82	Maylandia	zebra	U	Mbuna	Cape_Maclear	Thumbi_West	<added_before_publication>	<added_before_publication>
cichlid6979222	D27-I02	18.81	Maylandia	zebra	U	Mbuna	Cape_Maclear	Thumbi_West	<added_before_publication>	<added_before_publication>
cichlid6979223	D27-I03	14.53	Maylandia	zebra	U	Mbuna	Cape_Maclear	Thumbi_West	<added_before_publication>	<added_before_publication>
cichlid6979224	D27-I04	13.73	Maylandia	zebra	U	Mbuna	Cape_Maclear	Thumbi_West	<added_before_publication>	<added_before_publication>
cichlid6979225	D27-I05	14.53	Maylandia	zebra	U	Mbuna	Cape_Maclear	Thumbi_West	<added_before_publication>	<added_before_publication>
cichlid6979226	D27-I06	13.58	Maylandia	zebra	U	Mbuna	Cape_Maclear	Thumbi_West	<added_before_publication>	<added_before_publication>
CICHM16429631	D08-G06	38.62	Maylandia	zebra	M	Mbuna	Chiofu	south_rocks	<added_before_publication>	<added_before_publication>
CICHM16429632	D08-J02	36.1	Maylandia	zebra	M	Mbuna	Chiofu		<added_before_publication>	<added_before_publication>
CICHM16429633	D08-J03	36.22	Maylandia	zebra	M	Mbuna	Chiofu		<added_before_publication>	<added_before_publication>
CICHM16429644	D09-A07	30.55	Maylandia	zebra	F	Mbuna	Chiofu		<added_before_publication>	<added_before_publication>
CICHM16429634	D10-B06	35.58	Maylandia	zebra	M	Mbuna	Chiofu		<added_before_publication>	<added_before_publication>
CICHM16429635	D01-A09	36.31	Maylandia	zebra	M	Mbuna	Nkhata_Bay	Kampango_point	<added_before_publication>	<added_before_publication>
CICHM16429641	D03-A04	38.99	Maylandia	zebra	M	Mbuna	Nkhata_Bay	Playground_point	<added_before_publication>	<added_before_publication>
CICHM16429642	D03-C06	38.23	Maylandia	zebra	F	Mbuna	Nkhata_Bay	Playground_point	<added_before_publication>	<added_before_publication>
CICHM16429643	D03-C09	34.44	Maylandia	zebra	F	Mbuna	Nkhata_Bay	Playground_point	<added_before_publication>	<added_before_publication>
CICHM16429637	D01-H01	36.75	Maylandia	zebra	M	Mbuna	Nkhata_Bay	Viking_reef	<added_before_publication>	<added_before_publication>
CICHM16429638	D01-H08	35.94	Maylandia	zebra	F	Mbuna	Nkhata_Bay	Viking_reef	<added_before_publication>	<added_before_publication>
CICHM16429639	D01-J01	38.36	Maylandia	zebra	F	Mbuna	Nkhata_Bay	Viking_reef	<added_before_publication>	<added_before_publication>
CICHM16429640	D01-J03	37.23	Maylandia	zebra	F	Mbuna	Nkhata_Bay	Viking_reef	<added_before_publication>	<added_before_publication>
CICHM16429636	D01-C03	36.11	Maylandia	zebra-gold	M	Mbuna	Nkhata_Bay	Kampango_point	<added_before_publication>	<added_before_publication>
cichlid6978775	D01-F09	17.65	Maylandia	zebra-gold	M	Mbuna	Nkhata_Bay	Kampango_point	<added_before_publication>	<added_before_publication>
cichlid6979055	D25-D07	17.1	Cynotilapia	zebroides	M	Mbuna	Cape_Maclear	Otter_point	<added_before_publication>	<added_before_publication>
cichlid6979056	D25-D08	15.88	Cynotilapia	zebroides	M	Mbuna	Cape_Maclear	Otter_point	<added_before_publication>	<added_before_publication>
cichlid6979057	D25-D09	15.97	Cynotilapia	zebroides	M	Mbuna	Cape_Maclear	Otter_point	<added_before_publication>	<added_before_publication>
cichlid6979058	D25-D10	19.49	Cynotilapia	zebroides	M	Mbuna	Cape_Maclear	Otter_point	<added_before_publication>	<added_before_publication>
cichlid6979059	D25-E01	18.63	Cynotilapia	zebroides	M	Mbuna	Cape_Maclear	Otter_point	<added_before_publication>	<added_before_publication>
cichlid6979060	D25-E02	17.18	Cynotilapia	zebroides	M	Mbuna	Cape_Maclear	Otter_point	<added_before_publication>	<added_before_publication>
cichlid6979061	D25-E03	17.72	Cynotilapia	zebroides	M	Mbuna	Cape_Maclear	Otter_point	<added_before_publication>	<added_before_publication>
cichlid6979165	D26-B03	18.79	Cynotilapia	zebroides	M	Mbuna	Cape_Maclear	Otter_point	<added_before_publication>	<added_before_publication>
cichlid6979166	D26-B04	19.29	Cynotilapia	zebroides	M	Mbuna	Cape_Maclear	Otter_point	<added_before_publication>	<added_before_publication>
cichlid6979167	D26-B05	17.35	Cynotilapia	zebroides	M	Mbuna	Cape_Maclear	Otter_point	<added_before_publication>	<added_before_publication>
cichlid6979227	D27-I07	15.81	Cynotilapia	zebroides	U	Mbuna	Cape_Maclear	Otter_point	<added_before_publication>	<added_before_publication>
cichlid6979228	D27-I08	13.78	Cynotilapia	zebroides	U	Mbuna	Cape_Maclear	Otter_point	<added_before_publication>	<added_before_publication>
cichlid6979229	D27-I09	16.79	Cynotilapia	zebroides	U	Mbuna	Cape_Maclear	Otter_point	<added_before_publication>	<added_before_publication>
cichlid6979230	D27-I10	16.45	Cynotilapia	zebroides	U	Mbuna	Cape_Maclear	Otter_point	<added_before_publication>	<added_before_publication>
cichlid6979231	D27-J01	17.94	Cynotilapia	zebroides	U	Mbuna	Cape_Maclear	Otter_point	<added_before_publication>	<added_before_publication>
cichlid6979232	D27-J02	19.13	Cynotilapia	zebroides	U	Mbuna	Cape_Maclear	Otter_point	<added_before_publication>	<added_before_publication>
cichlid6979233	D27-J03	16.46	Cynotilapia	zebroides	U	Mbuna	Cape_Maclear	Otter_point	<added_before_publication>	<added_before_publication>
cichlid6979234	D27-J04	17.64	Cynotilapia	zebroides	U	Mbuna	Cape_Maclear	Otter_point	<added_before_publication>	<added_before_publication>
cichlid6979235	D27-J05	18.52	Cynotilapia	zebroides	U	Mbuna	Cape_Maclear	Otter_point	<added_before_publication>	<added_before_publication>
cichlid6979236	D27-J06	17.94	Cynotilapia	zebroides	U	Mbuna	Cape_Maclear	Otter_point	<added_before_publication>	<added_before_publication>
cichlid6979237	D27-J07	18.28	Cynotilapia	zebroides	U	Mbuna	Cape_Maclear	Otter_point	<added_before_publication>	<added_before_publication>
cichlid6979238	D27-J08	18.45	Cynotilapia	zebroides	U	Mbuna	Cape_Maclear	Otter_point	<added_before_publication>	<added_before_publication>
cichlid6979239	D27-J09	17.6	Cynotilapia	zebroides	U	Mbuna	Cape_Maclear	Otter_point	<added_before_publication>	<added_before_publication>
cichlid6979240	D27-J10	16.55	Cynotilapia	zebroides	U	Mbuna	Cape_Maclear	Otter_point	<added_before_publication>	<added_before_publication>
cichlid6979241	D28-A01	17.95	Cynotilapia	zebroides	U	Mbuna	Cape_Maclear	Otter_point	<added_before_publication>	<added_before_publication>
cichlid6979242	D28-A02	18.22	Cynotilapia	zebroides	U	Mbuna	Cape_Maclear	Otter_point	<added_before_publication>	<added_before_publication>
cichlid6979243	D28-A03	19.21	Cynotilapia	zebroides	U	Mbuna	Cape_Maclear	Otter_point	<added_before_publication>	<added_before_publication>
cichlid6979244	D28-A04	16.88	Cynotilapia	zebroides	U	Mbuna	Cape_Maclear	Otter_point	<added_before_publication>	<added_before_publication>
cichlid6979245	D28-A05	18.34	Cynotilapia	zebroides	U	Mbuna	Cape_Maclear	Otter_point	<added_before_publication>	<added_before_publication>
cichlid6979246	D28-A06	20.95	Cynotilapia	zebroides	U	Mbuna	Cape_Maclear	Otter_point	<added_before_publication>	<added_before_publication>
cichlid6979168	D26-D04	16.86	Cynotilapia	zebroides	U	Mbuna	Cape_Maclear	Thumbi_West	<added_before_publication>	<added_before_publication>
cichlid6979172	D26-D08	17.31	Cynotilapia	zebroides	U	Mbuna	Cape_Maclear	Thumbi_West	<added_before_publication>	<added_before_publication>
cichlid6979176	D26-E02	16.47	Cynotilapia	zebroides	U	Mbuna	Cape_Maclear	Thumbi_West	<added_before_publication>	<added_before_publication>
cichlid6979177	D26-E03	18.76	Cynotilapia	zebroides	U	Mbuna	Cape_Maclear	Thumbi_West	<added_before_publication>	<added_before_publication>
cichlid6979178	D26-E04	18.3	Cynotilapia	zebroides	U	Mbuna	Cape_Maclear	Thumbi_West	<added_before_publication>	<added_before_publication>
cichlid6979179	D26-E05	18.54	Cynotilapia	zebroides	U	Mbuna	Cape_Maclear	Thumbi_West	<added_before_publication>	<added_before_publication>
cichlid6979180	D26-E06	16.62	Cynotilapia	zebroides	U	Mbuna	Cape_Maclear	Thumbi_West	<added_before_publication>	<added_before_publication>
cichlid6979181	D26-E07	17.35	Cynotilapia	zebroides	U	Mbuna	Cape_Maclear	Thumbi_West	<added_before_publication>	<added_before_publication>
cichlid6979182	D26-E08	15.8	Cynotilapia	zebroides	U	Mbuna	Cape_Maclear	Thumbi_West	<added_before_publication>	<added_before_publication>
cichlid6979183	D26-E09	16.21	Cynotilapia	zebroides	U	Mbuna	Cape_Maclear	Thumbi_West	<added_before_publication>	<added_before_publication>
cichlid6979184	D26-E10	17.01	Cynotilapia	zebroides	U	Mbuna	Cape_Maclear	Thumbi_West	<added_before_publication>	<added_before_publication>
cichlid6979185	D26-F01	17.51	Cynotilapia	zebroides	U	Mbuna	Cape_Maclear	Thumbi_West	<added_before_publication>	<added_before_publication>
cichlid6979186	D26-F02	16.98	Cynotilapia	zebroides	U	Mbuna	Cape_Maclear	Thumbi_West	<added_before_publication>	<added_before_publication>
cichlid6979187	D26-F03	18.37	Cynotilapia	zebroides	U	Mbuna	Cape_Maclear	Thumbi_West	<added_before_publication>	<added_before_publication>
cichlid6979188	D26-F04	15.75	Cynotilapia	zebroides	U	Mbuna	Cape_Maclear	Thumbi_West	<added_before_publication>	<added_before_publication>
cichlid6979189	D26-F05	18.51	Cynotilapia	zebroides	U	Mbuna	Cape_Maclear	Thumbi_West	<added_before_publication>	<added_before_publication>
cichlid6979190	D26-F06	16.97	Cynotilapia	zebroides	U	Mbuna	Cape_Maclear	Thumbi_West	<added_before_publication>	<added_before_publication>
cichlid6979191	D26-F07	17.53	Cynotilapia	zebroides	U	Mbuna	Cape_Maclear	Thumbi_West	<added_before_publication>	<added_before_publication>
cichlid6979192	D26-F08	17.73	Cynotilapia	zebroides	U	Mbuna	Cape_Maclear	Thumbi_West	<added_before_publication>	<added_before_publication>
cichlid6979193	D26-F09	19.68	Cynotilapia	zebroides	U	Mbuna	Cape_Maclear	Thumbi_West	<added_before_publication>	<added_before_publication>
cichlid6979194	D26-F10	20.52	Cynotilapia	zebroides	U	Mbuna	Cape_Maclear	Thumbi_West	<added_before_publication>	<added_before_publication>
cichlid6979195	D26-G01	19.22	Cynotilapia	zebroides	U	Mbuna	Cape_Maclear	Thumbi_West	<added_before_publication>	<added_before_publication>
cichlid6979196	D26-G02	15.88	Cynotilapia	zebroides	U	Mbuna	Cape_Maclear	Thumbi_West	<added_before_publication>	<added_before_publication>
cichlid6979197	D26-G03	19.44	Cynotilapia	zebroides	U	Mbuna	Cape_Maclear	Thumbi_West	<added_before_publication>	<added_before_publication>
cichlid6994216	D07-H01	16.31	Gephyrochromis	zebroides	U	Mbuna	Chiofu	main_bay	<added_before_publication>	<added_before_publication>
cichlid6978881	D09-E04	19.07	Cynotilapia	zebroides	M	Mbuna	Chiofu		<added_before_publication>	<added_before_publication>
cichlid6978882	D09-E08	16.88	Cynotilapia	zebroides	M	Mbuna	Chiofu		<added_before_publication>	<added_before_publication>
cichlid6978883	D09-E09	16.82	Cynotilapia	zebroides	M	Mbuna	Chiofu		<added_before_publication>	<added_before_publication>
cichlid6978884	D09-E10	18.48	Cynotilapia	zebroides	F?	Mbuna	Chiofu		<added_before_publication>	<added_before_publication>
cichlid6978885	D09-F03	18.45	Cynotilapia	zebroides	M	Mbuna	Chiofu		<added_before_publication>	<added_before_publication>
cichlid6978886	D09-F10	17.07	Cynotilapia	zebroides	M	Mbuna	Chiofu		<added_before_publication>	<added_before_publication>
cichlid6978959	D09-G04	17.34	Cynotilapia	zebroides	M	Mbuna	Chiofu		<added_before_publication>	<added_before_publication>
cichlid6978960	D09-G06	18.98	Cynotilapia	zebroides	M	Mbuna	Chiofu		<added_before_publication>	<added_before_publication>
cichlid6978961	D09-G08	17.38	Cynotilapia	zebroides	M	Mbuna	Chiofu		<added_before_publication>	<added_before_publication>
cichlid6994252	D09-F01	16.45	Gephyrochromis	zebroides	U	Mbuna	Chiofu		<added_before_publication>	<added_before_publication>
cichlid6978771	D01-E05	16.12	Cynotilapia	zebroides	M	Mbuna	Nkhata_Bay	Kampango_point	<added_before_publication>	<added_before_publication>
cichlid6978773	D01-E08	18.61	Cynotilapia	zebroides	M	Mbuna	Nkhata_Bay	Kampango_point	<added_before_publication>	<added_before_publication>
cichlid6978774	D01-F04	15.24	Cynotilapia	zebroides	M	Mbuna	Nkhata_Bay	Kampango_point	<added_before_publication>	<added_before_publication>
ILBCDS5879555	157A	16.28	Cynotilapia	zebroides	U	Mbuna	Nkhata_Bay		<added_before_publication>	<added_before_publication>
