## Supplementary material for "Introgression dynamics of sex-linked chromosomal inversions shape the Malawi cichlid adaptive radiation": Supplmentary tables in .tsv format: Table_S20.tsv

N	gene_name	axia	blas	endo	epid	eye	fin	glia	hema	iono	mese	mura	musc	neur	otic	peri	pgc	pigm	pron	tast
1	a1cf	0	0	1	0	0	0	0	0	0	0	0	0	0	0	0	0	0	0	0
2	aacs	0	0	1	0	0	0	0	0	0	0	0	0	0	0	0	0	0	0	0
3	aadac	0	0	0	0	0	0	0	0	0	0	0	0	0	0	0	0	1	0	0
4	aadacl4	1	0	0	0	0	0	0	0	0	0	0	0	0	0	0	0	0	0	0
5	aadat	0	1	0	0	0	0	0	0	0	0	0	0	0	0	0	0	0	0	0
6	aagab	0	1	0	0	0	0	0	0	0	0	0	0	0	0	0	0	0	0	0
7	aak1a	0	0	0	0	0	0	0	0	0	0	0	0	0	0	0	0	0	0	1
8	aak1b	0	0	0	0	0	0	0	0	0	1	0	0	0	0	0	0	0	0	0
9	aamdc	0	0	0	0	0	0	0	0	0	0	0	0	0	0	0	0	1	0	0
10	aanat2	0	0	0	0	1	0	0	0	0	0	0	0	0	0	0	0	0	0	0
11	aar2	0	0	0	0	0	0	0	0	0	0	0	0	0	0	0	1	0	0	0
13	aars2	0	0	0	0	0	0	0	0	0	0	0	0	0	0	0	1	0	0	0
14	aarsd1	0	0	0	0	0	0	0	0	0	0	0	0	0	0	0	0	0	1	0
15	aasdh	0	0	0	0	0	0	0	0	0	0	0	0	0	0	0	1	0	0	0
16	aasdhppt	0	0	0	0	0	0	0	0	0	0	0	0	0	0	0	1	0	0	0
17	aass	0	0	1	0	0	0	0	0	0	0	0	0	0	0	0	0	0	0	0
18	aatf	0	0	0	0	0	0	0	0	0	0	0	0	0	0	0	1	0	0	0
19	aatka	0	0	0	0	0	0	1	0	0	0	0	0	0	0	0	0	0	0	0
20	aatkb	0	0	0	0	0	0	0	0	0	0	0	0	1	0	0	0	0	0	0
21	abat	0	0	1	0	0	0	0	0	0	0	0	0	0	0	0	0	0	0	0
22	abca12	0	0	0	0	0	0	0	0	0	0	0	0	0	0	1	0	0	0	0
23	abca1a	0	0	0	0	0	0	0	0	0	0	0	0	0	0	0	0	0	1	0
24	abca2	0	0	0	0	0	0	0	0	0	0	0	0	0	0	0	0	0	0	1
25	abca3b	0	0	0	0	0	0	0	0	0	0	0	0	0	0	0	0	0	0	1
26	abca4a	0	0	0	0	1	0	0	0	0	0	0	0	0	0	0	0	0	0	0
27	abca4b	0	0	0	0	1	0	0	0	0	0	0	0	0	0	0	0	0	0	0
28	abcb10	0	0	0	0	0	0	0	1	0	0	0	0	0	0	0	0	0	0	0
29	abcb11a	0	0	1	0	0	0	0	0	0	0	0	0	0	0	0	0	0	0	0
30	abcb11b	0	0	1	0	0	0	0	0	0	0	0	0	0	0	0	0	0	0	0
31	abcb4	0	0	1	0	0	0	0	0	0	0	0	0	0	0	0	0	0	0	0
32	abcb6a	0	1	0	0	0	0	0	0	0	0	0	0	0	0	0	0	0	0	0
33	abcb6a	0	1	0	0	0	0	0	0	0	0	0	0	0	0	0	0	0	0	0
34	abcb7	0	0	0	0	0	0	0	0	0	0	0	0	0	0	0	0	1	0	0
35	abcb8	0	0	0	0	0	0	0	0	0	0	0	0	0	0	0	1	0	0	0
36	abcb9	0	0	0	0	0	0	0	0	0	0	0	0	0	0	0	0	0	0	1
37	abcc1	0	0	0	0	0	0	0	0	0	0	0	0	0	0	0	0	0	0	1
38	abcc10	0	0	0	0	0	0	0	0	0	0	0	0	0	0	0	1	0	0	0
39	abcc12	0	0	1	0	0	0	0	0	0	0	0	0	0	0	0	0	0	0	0
40	abcc3	0	0	0	0	0	0	0	0	0	0	1	0	0	0	0	0	0	0	0
41	abcc4	0	0	0	0	0	0	0	0	0	0	0	0	0	0	1	0	0	0	0
42	abcc4	0	0	0	0	0	0	0	0	0	0	0	0	0	0	1	0	0	0	0
43	abcc5	0	0	0	0	0	0	0	0	0	0	0	0	0	0	0	0	0	0	1
44	abcc6a	1	0	0	0	0	0	0	0	0	0	0	0	0	0	0	0	0	0	0
45	abcc8	0	0	0	0	0	0	0	0	0	0	0	0	0	0	0	0	0	0	1
46	abcc9	0	0	0	0	0	0	0	0	0	0	1	0	0	0	0	0	0	0	0
47	abcd1	0	0	0	0	0	0	0	0	0	0	0	0	0	0	0	1	0	0	0
48	abcd2	0	0	0	0	1	0	0	0	0	0	0	0	0	0	0	0	0	0	0
49	abcd3a	0	0	1	0	0	0	0	0	0	0	0	0	0	0	0	0	0	0	0
50	abcd4	0	0	0	0	0	0	0	0	0	0	0	0	0	1	0	0	0	0	0
51	abce1	0	0	0	0	0	0	0	0	0	0	0	0	0	0	0	1	0	0	0
52	abcf1	0	1	0	0	0	0	0	0	0	0	0	0	0	0	0	0	0	0	0
53	abcf2b	0	0	0	0	0	0	0	0	0	0	1	0	0	0	0	0	0	0	0
54	abcf3	0	0	0	0	0	0	0	0	0	0	0	0	0	0	0	1	0	0	0
55	abcg1	0	0	0	0	0	0	0	0	0	0	0	0	0	0	0	0	0	0	1
56	abcg2a	0	0	0	0	0	0	0	1	0	0	0	0	0	0	0	0	0	0	0
57	abcg2b	0	0	1	0	0	0	0	0	0	0	0	0	0	0	0	0	0	0	0
58	abcg2d	0	0	0	0	1	0	0	0	0	0	0	0	0	0	0	0	0	0	0
59	abcg4a	0	0	0	0	0	0	0	0	0	0	0	0	0	0	0	0	0	0	1
60	abcg4b	0	0	0	0	0	0	0	0	0	0	0	0	0	1	0	0	0	0	0
61	abcg5	0	0	1	0	0	0	0	0	0	0	0	0	0	0	0	0	0	0	0
62	abcg8	0	0	0	0	0	0	0	0	0	0	0	0	0	0	0	1	0	0	0
63	abch1	0	0	0	0	0	0	0	0	0	0	0	0	0	0	1	0	0	0	0
64	abhd11	0	0	0	0	0	0	0	0	0	0	0	0	0	0	0	0	0	0	1
65	abhd12	0	0	0	0	0	0	0	0	0	0	0	0	0	1	0	0	0	0	0
66	abhd13	0	0	0	0	1	0	0	0	0	0	0	0	0	0	0	0	0	0	0
67	abhd14a	0	0	0	0	1	0	0	0	0	0	0	0	0	0	0	0	0	0	0
68	abhd14b	0	0	0	0	0	0	0	0	0	0	0	0	0	0	0	0	0	1	0
69	abhd15a	1	0	0	0	0	0	0	0	0	0	0	0	0	0	0	0	0	0	0
70	abhd16a	0	0	0	0	0	0	0	0	0	0	0	0	0	0	0	0	0	0	1
71	abhd17ab	0	1	0	0	0	0	0	0	0	0	0	0	0	0	0	0	0	0	0
72	abhd17b	0	0	0	0	0	0	0	0	0	0	0	0	0	0	0	0	1	0	0
73	abhd17c	0	0	0	0	0	0	0	0	0	0	0	0	0	0	0	1	0	0	0
74	abhd18	0	0	0	0	0	0	0	0	0	0	0	0	0	0	0	1	0	0	0
75	abhd2a	0	0	0	0	0	0	0	0	0	0	0	0	0	0	0	1	0	0	0
76	abhd3	0	0	0	0	0	0	0	0	0	0	0	0	0	1	0	0	0	0	0
77	abhd4	0	0	0	0	0	0	0	0	0	0	0	0	0	0	0	0	0	0	1
78	abhd6b	0	0	0	0	1	0	0	0	0	0	0	0	0	0	0	0	0	0	0
79	abhd8a	0	0	0	0	0	0	0	0	0	0	0	0	1	0	0	0	0	0	0
80	abhd8b	0	0	0	0	1	0	0	0	0	0	0	0	0	0	0	0	0	0	0
81	abi1b	0	0	0	0	0	0	0	0	0	0	0	0	1	0	0	0	0	0	0
82	abi2b	0	0	0	0	0	0	0	0	0	0	0	0	0	0	0	1	0	0	0
83	abi3a	0	0	0	0	0	0	1	0	0	0	0	0	0	0	0	0	0	0	0
84	abi3bpb	0	0	0	0	0	0	0	0	0	1	0	0	0	0	0	0	0	0	0
86	abl1	0	0	0	0	0	0	0	0	0	0	1	0	0	0	0	0	0	0	0
87	abl2	0	0	0	0	0	1	0	0	0	0	0	0	0	0	0	0	0	0	0
88	ablim1a	0	0	0	0	0	0	0	0	0	0	0	0	1	0	0	0	0	0	0
89	ablim2	1	0	0	0	0	0	0	0	0	0	0	0	0	0	0	0	0	0	0
90	ablim3	0	0	0	0	0	0	0	0	0	0	0	0	0	0	0	0	1	0	0
91	abraa	0	0	0	0	0	0	0	0	0	0	0	1	0	0	0	0	0	0	0
92	abracl	0	0	0	0	0	0	0	0	0	0	0	0	0	0	0	0	1	0	0
93	abraxas1	0	0	0	0	0	0	0	0	0	0	0	0	0	0	0	1	0	0	0
94	abraxas2	0	0	0	0	0	0	0	0	0	0	0	0	0	0	0	1	0	0	0
95	abt1	0	0	0	0	0	0	0	0	0	0	0	0	0	0	0	1	0	0	0
96	abtb1	0	0	0	0	0	0	0	1	0	0	0	0	0	0	0	0	0	0	0
97	abtb2a	0	0	0	0	0	0	0	0	0	1	0	0	0	0	0	0	0	0	0
98	abtb2b	0	0	0	0	0	0	0	0	1	0	0	0	0	0	0	0	0	0	0
99	acaa1	0	0	1	0	0	0	0	0	0	0	0	0	0	0	0	0	0	0	0
100	acaa2	0	0	1	0	0	0	0	0	0	0	0	0	0	0	0	0	0	0	0
101	acaca	0	0	0	0	0	0	0	0	0	0	0	0	0	0	1	0	0	0	0
102	acacb	0	0	0	0	0	0	0	0	0	0	1	0	0	0	0	0	0	0	0
103	acad11	0	0	1	0	0	0	0	0	0	0	0	0	0	0	0	0	0	0	0
104	acad8	0	0	0	0	0	0	0	0	1	0	0	0	0	0	0	0	0	0	0
105	acad9	0	0	0	0	0	0	0	0	0	0	0	0	0	0	0	0	0	1	0
106	acadl	0	0	0	0	0	0	0	0	0	0	0	0	0	0	0	1	0	0	0
107	acadm	0	0	0	0	0	0	0	0	0	0	0	0	0	0	0	0	0	1	0
108	acads	0	0	0	0	0	0	0	0	0	0	0	0	0	0	0	0	0	1	0
109	acadsb	0	0	0	0	0	0	0	0	0	0	1	0	0	0	0	0	0	0	0
110	acadvl	0	0	0	0	0	0	0	0	1	0	0	0	0	0	0	0	0	0	0
111	acana	0	0	0	0	0	0	0	0	0	1	0	0	0	0	0	0	0	0	0
112	acanb	1	0	0	0	0	0	0	0	0	0	0	0	0	0	0	0	0	0	0
113	acap1	0	0	0	0	0	0	0	0	1	0	0	0	0	0	0	0	0	0	0
114	acap2	0	0	0	0	0	0	0	0	0	1	0	0	0	0	0	0	0	0	0
115	acap3a	0	0	0	0	0	0	0	0	0	0	0	0	0	0	0	0	1	0	0
116	acap3b	0	0	0	0	0	0	1	0	0	0	0	0	0	0	0	0	0	0	0
117	acat1	0	0	1	0	0	0	0	0	0	0	0	0	0	0	0	0	0	0	0
118	acat2	0	0	0	0	0	0	0	0	0	0	0	0	0	0	0	1	0	0	0
119	acbd3	0	1	0	0	0	0	0	0	0	0	0	0	0	0	0	0	0	0	0
120	acbd5a	0	0	0	0	0	0	0	0	0	0	0	0	0	0	0	1	0	0	0
121	acbd6	0	0	0	0	0	0	0	0	0	0	0	0	0	0	0	1	0	0	0
122	acbd7	0	0	0	0	0	0	1	0	0	0	0	0	0	0	0	0	0	0	0
123	ace	0	0	1	0	0	0	0	0	0	0	0	0	0	0	0	0	0	0	0
124	ace2	0	0	1	0	0	0	0	0	0	0	0	0	0	0	0	0	0	0	0
125	acer1	0	0	0	0	0	0	0	0	0	0	0	0	0	0	1	0	0	0	0
126	acer2	0	0	0	0	0	0	0	1	0	0	0	0	0	0	0	0	0	0	0
127	acer3	0	0	0	0	0	0	1	0	0	0	0	0	0	0	0	0	0	0	0
128	ache	0	0	0	0	0	0	1	0	0	0	0	0	0	0	0	0	0	0	0
129	acin1b	0	1	0	0	0	0	0	0	0	0	0	0	0	0	0	0	0	0	0
130	ackr3a	0	0	0	0	0	0	0	0	0	0	0	0	0	1	0	0	0	0	0
131	ackr3b	0	0	0	0	0	0	0	0	0	0	0	0	0	1	0	0	0	0	0
132	ackr4a	0	0	0	0	0	1	0	0	0	0	0	0	0	0	0	0	0	0	0
133	ackr4b	0	0	0	0	0	1	0	0	0	0	0	0	0	0	0	0	0	0	0
134	aclyb	0	0	0	0	0	0	0	0	0	0	0	1	0	0	0	0	0	0	0
135	acmsd	0	0	0	0	0	0	0	0	0	0	0	0	0	0	0	0	0	1	0
136	aco1	0	0	0	0	0	0	0	0	0	0	0	0	0	0	0	0	0	1	0
137	aco2	0	0	0	0	0	0	0	0	0	0	0	0	0	0	0	0	0	1	0
138	acod1	0	0	0	0	0	0	0	1	0	0	0	0	0	0	0	0	0	0	0
139	acot11b	0	0	0	0	0	0	0	0	1	0	0	0	0	0	0	0	0	0	0
140	acot13	0	0	0	0	0	0	0	0	1	0	0	0	0	0	0	0	0	0	0
141	acot19	0	0	1	0	0	0	0	0	0	0	0	0	0	0	0	0	0	0	0
142	acot7	0	1	0	0	0	0	0	0	0	0	0	0	0	0	0	0	0	0	0
143	acot8	0	0	0	0	0	0	0	0	0	0	0	0	0	0	0	1	0	0	0
144	acot9.2	0	0	0	0	0	0	0	0	1	0	0	0	0	0	0	0	0	0	0
145	acox1	0	0	1	0	0	0	0	0	0	0	0	0	0	0	0	0	0	0	0
146	acox3	0	0	1	0	0	0	0	0	0	0	0	0	0	0	0	0	0	0	0
147	acp2	0	0	0	0	0	0	0	0	0	0	0	0	0	0	0	1	0	0	0
148	acp5a	0	1	0	0	0	0	0	0	0	0	0	0	0	0	0	0	0	0	0
149	acp5b	0	0	0	0	0	0	0	0	0	0	0	0	0	0	1	0	0	0	0
150	acp6	0	0	0	0	0	0	0	0	0	0	1	0	0	0	0	0	0	0	0
151	acp7	0	1	0	0	0	0	0	0	0	0	0	0	0	0	0	0	0	0	0
152	acsbg1	0	0	1	0	0	0	0	0	0	0	0	0	0	0	0	0	0	0	0
153	acsbg2	0	0	0	0	0	0	0	0	0	0	0	0	0	0	0	0	0	0	1
154	acsf2	0	0	0	0	0	0	0	0	0	0	0	0	0	0	0	0	0	1	0
155	acsl1a	0	0	0	0	0	0	0	0	0	0	0	0	0	0	0	0	1	0	0
156	acsl1b	0	0	0	0	0	0	0	0	0	0	0	0	0	0	0	0	0	1	0
157	acsl2	0	0	0	0	0	0	1	0	0	0	0	0	0	0	0	0	0	0	0
158	acsl3a	0	0	0	0	0	0	0	0	0	0	0	0	0	0	1	0	0	0	0
159	acsl3b	0	0	0	0	0	0	0	0	0	0	0	0	1	0	0	0	0	0	0
160	acsl4a	0	0	0	0	0	0	0	0	0	0	0	0	0	0	0	0	0	0	1
161	acsl5	0	0	1	0	0	0	0	0	0	0	0	0	0	0	0	0	0	0	0
162	acss1	0	0	0	0	0	0	0	0	0	0	0	0	0	0	0	0	0	1	0
163	acss2	0	1	0	0	0	0	0	0	0	0	0	0	0	0	0	0	0	0	0
164	acss2l	0	0	1	0	0	0	0	0	0	0	0	0	0	0	0	0	0	0	0
165	acss3	0	0	0	0	0	0	0	0	0	0	0	0	0	0	0	0	0	1	0
166	acta2	0	0	0	0	0	0	0	0	0	0	1	0	0	0	0	0	0	0	0
167	acta2	0	0	0	0	0	0	0	0	0	0	1	0	0	0	0	0	0	0	0
168	actb2	0	0	0	1	0	0	0	0	0	0	0	0	0	0	0	0	0	0	0
169	actl6a	0	1	0	0	0	0	0	0	0	0	0	0	0	0	0	0	0	0	0
170	actn1	0	0	0	0	0	0	0	0	0	0	1	0	0	0	0	0	0	0	0
171	actn2b	0	0	0	0	0	0	0	0	0	0	0	0	0	0	0	0	1	0	0
172	actn3b	0	0	0	0	0	0	0	0	0	0	0	1	0	0	0	0	0	0	0
173	actr1	0	0	0	0	0	0	0	0	0	0	0	0	0	0	0	0	1	0	0
174	actr10	0	0	0	0	0	0	0	0	0	0	0	0	0	0	0	1	0	0	0
175	actr2a	0	1	0	0	0	0	0	0	0	0	0	0	0	0	0	0	0	0	0
176	actr3	0	0	0	1	0	0	0	0	0	0	0	0	0	0	0	0	0	0	0
177	actr3b	0	0	0	0	0	0	0	0	0	0	0	1	0	0	0	0	0	0	0
178	actr5	0	0	0	0	0	0	0	0	0	0	0	0	0	0	0	1	0	0	0
179	actr6	0	0	0	0	0	0	0	0	0	0	0	0	0	0	0	1	0	0	0
180	actr8	0	0	0	0	0	0	0	0	0	0	0	0	0	0	0	1	0	0	0
181	acvr1l	0	1	0	0	0	0	0	0	0	0	0	0	0	0	0	0	0	0	0
182	acvr2aa	0	0	0	0	1	0	0	0	0	0	0	0	0	0	0	0	0	0	0
183	acvr2ba	0	0	0	0	0	0	1	0	0	0	0	0	0	0	0	0	0	0	0
184	acvr2bb	0	1	0	0	0	0	0	0	0	0	0	0	0	0	0	0	0	0	0
185	acvrl1	0	0	0	0	0	0	0	1	0	0	0	0	0	0	0	0	0	0	0
186	acy1	0	0	0	0	0	0	0	0	0	0	0	0	0	0	0	0	0	1	0
187	acy3.2	0	0	0	0	0	0	0	0	0	0	0	0	0	0	0	0	0	1	0
188	acyp2	0	0	0	0	1	0	0	0	0	0	0	0	0	0	0	0	0	0	0
189	ada	0	0	1	0	0	0	0	0	0	0	0	0	0	0	0	0	0	0	0
190	ada2a	0	0	0	0	0	0	0	0	0	0	0	0	0	0	0	1	0	0	0
191	ada2b	0	0	0	0	0	0	0	0	0	0	0	0	0	0	0	0	1	0	0
192	adad1	0	0	0	0	0	0	0	0	0	0	0	0	0	0	0	1	0	0	0
193	adad1	0	0	0	0	0	0	0	0	0	0	0	0	0	0	0	1	0	0	0
194	adad2	0	0	0	0	0	0	0	0	0	0	0	0	0	0	0	1	0	0	0
195	adal	0	0	0	0	0	0	0	0	0	0	0	0	0	1	0	0	0	0	0
196	adam10a	0	0	0	0	0	0	0	0	0	0	0	0	0	0	0	0	1	0	0
197	adam10b	0	0	0	0	0	0	0	0	0	0	0	0	1	0	0	0	0	0	0
198	adam11	0	0	0	0	0	0	0	0	0	0	0	0	1	0	0	0	0	0	0
199	adam12	0	0	0	0	0	0	0	1	0	0	0	0	0	0	0	0	0	0	0
200	adam15	0	0	0	0	0	0	0	1	0	0	0	0	0	0	0	0	0	0	0
201	adam17b	0	0	0	0	0	0	0	0	0	0	0	0	0	0	0	0	0	1	0
202	adam19a	0	0	0	0	0	0	0	0	0	0	0	0	0	0	0	0	1	0	0
203	adam19b	0	0	0	0	0	0	1	0	0	0	0	0	0	0	0	0	0	0	0
204	adam22	0	0	0	0	0	0	0	0	0	0	0	0	1	0	0	0	0	0	0
205	adam23a	0	0	0	0	0	0	0	0	0	0	0	0	1	0	0	0	0	0	0
206	adam28	0	0	0	1	0	0	0	0	0	0	0	0	0	0	0	0	0	0	0
207	adam28	0	0	0	1	0	0	0	0	0	0	0	0	0	0	0	0	0	0	0
208	adam8a	0	0	0	0	0	0	0	0	0	0	0	0	0	0	0	0	1	0	0
209	adam8b	0	0	0	0	0	0	0	1	0	0	0	0	0	0	0	0	0	0	0
210	adam9	0	0	0	0	0	0	0	0	0	0	1	0	0	0	0	0	0	0	0
211	adamts1	1	0	0	0	0	0	0	0	0	0	0	0	0	0	0	0	0	0	0
212	adamts10	0	0	0	0	0	0	0	0	0	1	0	0	0	0	0	0	0	0	0
213	adamts12	0	0	0	0	0	0	0	0	0	1	0	0	0	0	0	0	0	0	0
214	adamts13	0	0	1	0	0	0	0	0	0	0	0	0	0	0	0	0	0	0	0
215	adamts14	0	0	0	0	0	0	0	0	0	0	0	0	0	1	0	0	0	0	0
216	adamts15b	0	0	0	0	0	0	0	0	0	1	0	0	0	0	0	0	0	0	0
217	adamts15b	0	0	0	0	0	0	0	0	0	1	0	0	0	0	0	0	0	0	0
218	adamts16	0	0	0	0	0	0	0	0	0	0	0	0	0	0	0	1	0	0	0
219	adamts17	0	0	0	0	0	0	0	0	0	1	0	0	0	0	0	0	0	0	0
220	adamts18	0	0	0	0	1	0	0	0	0	0	0	0	0	0	0	0	0	0	0
221	adamts3	0	0	0	0	0	0	1	0	0	0	0	0	0	0	0	0	0	0	0
222	adamts9	0	0	0	0	0	0	0	0	0	0	1	0	0	0	0	0	0	0	0
223	adamtsl2	0	0	0	0	0	0	0	0	0	0	1	0	0	0	0	0	0	0	0
224	adamtsl3	0	0	0	0	0	0	0	0	0	0	1	0	0	0	0	0	0	0	0
225	adamtsl5	0	0	0	0	0	0	0	0	0	0	1	0	0	0	0	0	0	0	0
226	adap2	0	0	0	0	0	0	0	1	0	0	0	0	0	0	0	0	0	0	0
227	adar	0	0	0	0	0	0	0	0	0	0	0	0	0	0	0	1	0	0	0
228	adarb1b	0	0	0	0	0	0	0	0	0	0	0	0	1	0	0	0	0	0	0
229	adarb2	0	0	0	0	0	0	0	0	0	0	0	0	1	0	0	0	0	0	0
230	adat1	1	0	0	0	0	0	0	0	0	0	0	0	0	0	0	0	0	0	0
231	adat3	0	0	0	0	0	0	0	0	0	0	0	0	0	0	0	1	0	0	0
232	adck1	0	0	0	0	0	0	0	0	0	0	0	0	0	0	0	1	0	0	0
233	adck2	0	1	0	0	0	0	0	0	0	0	0	0	0	0	0	0	0	0	0
234	adck5	0	0	0	0	0	0	0	0	0	0	0	0	0	0	0	0	0	1	0
235	adcy1a	0	0	0	0	0	0	0	0	0	0	0	0	1	0	0	0	0	0	0
236	adcy1b	0	0	0	0	1	0	0	0	0	0	0	0	0	0	0	0	0	0	0
237	adcy2a	0	0	0	0	0	0	0	0	0	0	0	0	1	0	0	0	0	0	0
238	adcy2b	0	0	0	0	0	0	0	0	0	0	0	0	0	0	0	0	0	1	0
239	adcy3b	0	0	0	0	0	0	0	0	0	0	0	0	0	0	0	0	0	0	1
240	adcy5	0	0	0	0	0	0	0	0	0	0	0	0	0	0	0	0	1	0	0
241	adcy6b	0	0	0	0	0	0	0	0	1	0	0	0	0	0	0	0	0	0	0
242	adcy7	0	0	0	0	0	0	0	0	0	0	0	0	0	0	0	0	0	1	0
243	adcy8	0	0	0	0	0	0	0	0	0	0	0	0	1	0	0	0	0	0	0
244	adcy9	0	0	0	0	0	0	0	0	0	0	1	0	0	0	0	0	0	0	0
245	adcyap1b	0	0	0	0	0	0	0	0	0	0	0	0	0	0	0	0	0	0	1
246	adcyap1r1a	0	0	0	0	0	0	0	0	0	0	0	0	1	0	0	0	0	0	0
247	adcyap1r1a	0	0	0	0	0	0	0	0	0	0	0	0	1	0	0	0	0	0	0
248	add1	0	0	0	0	0	0	0	0	0	0	0	0	0	0	0	0	0	1	0
249	add2	0	0	0	0	0	0	0	1	0	0	0	0	0	0	0	0	0	0	0
250	add3a	0	0	0	0	0	0	0	0	0	0	0	0	0	0	0	0	0	1	0
251	add3b	0	1	0	0	0	0	0	0	0	0	0	0	0	0	0	0	0	0	0
252	adgb	0	0	0	0	0	0	0	0	0	0	0	0	0	0	0	0	0	0	1
253	adgra1a	0	0	0	0	1	0	0	0	0	0	0	0	0	0	0	0	0	0	0
254	adgra2	0	0	0	0	0	0	0	0	0	0	1	0	0	0	0	0	0	0	0
255	adgra3	0	0	0	0	0	0	0	0	0	0	0	0	0	0	0	1	0	0	0
256	adgrb1a	0	0	0	0	0	0	0	0	0	0	0	0	1	0	0	0	0	0	0
257	adgrb1b	0	0	0	0	0	0	0	0	0	0	0	0	1	0	0	0	0	0	0
258	adgrb2	0	0	0	0	1	0	0	0	0	0	0	0	0	0	0	0	0	0	0
259	adgrb3	0	0	0	0	0	0	0	0	0	0	0	0	1	0	0	0	0	0	0
260	adgrd1	0	0	0	0	0	0	0	0	0	0	1	0	0	0	0	0	0	0	0
261	adgrd2	0	0	0	0	0	0	1	0	0	0	0	0	0	0	0	0	0	0	0
262	adgrf3a	0	0	0	0	0	0	0	0	0	0	0	0	0	0	0	0	0	1	0
263	adgrg1	0	0	0	0	0	0	1	0	0	0	0	0	0	0	0	0	0	0	0
264	adgrg4b	0	0	1	0	0	0	0	0	0	0	0	0	0	0	0	0	0	0	0
265	adgrg6	0	0	0	0	0	0	0	0	0	0	0	0	0	1	0	0	0	0	0
266	adgrl1a	0	0	0	0	0	0	0	0	0	0	0	0	1	0	0	0	0	0	0
267	adgrl2a	0	0	0	0	0	0	0	0	0	1	0	0	0	0	0	0	0	0	0
268	adgrl3.1	0	0	0	0	0	0	0	0	0	0	0	0	0	0	0	0	0	0	1
269	adgrl4	0	0	0	0	0	0	0	1	0	0	0	0	0	0	0	0	0	0	0
270	adgrv1	0	0	0	0	0	0	1	0	0	0	0	0	0	0	0	0	0	0	0
271	adh5	0	0	0	0	0	0	0	0	0	0	0	0	0	0	0	0	1	0	0
272	adhfe1	0	1	0	0	0	0	0	0	0	0	0	0	0	0	0	0	0	0	0
273	adipor1a	0	0	0	0	0	0	0	0	0	0	0	0	0	1	0	0	0	0	0
274	adipor2	0	0	0	0	0	0	0	0	0	0	0	0	0	0	1	0	0	0	0
275	adka	0	0	0	0	0	0	0	0	0	0	0	0	0	0	0	0	0	1	0
276	adkb	0	1	0	0	0	0	0	0	0	0	0	0	0	0	0	0	0	0	0
277	adm2a	0	0	0	0	0	0	0	0	0	0	0	0	0	0	0	0	0	0	1
278	adma	0	0	0	0	0	0	0	0	0	0	1	0	0	0	0	0	0	0	0
279	admp	1	0	0	0	0	0	0	0	0	0	0	0	0	0	0	0	0	0	0
280	adnp2b	0	0	0	0	0	0	0	0	0	0	0	0	1	0	0	0	0	0	0
281	adnpa	0	0	0	0	0	0	0	0	0	0	0	0	1	0	0	0	0	0	0
282	adnpb	0	0	0	0	0	0	0	0	0	0	0	0	1	0	0	0	0	0	0
283	adoa	0	0	0	0	0	0	1	0	0	0	0	0	0	0	0	0	0	0	0
284	adob	0	0	0	0	0	0	0	0	0	0	1	0	0	0	0	0	0	0	0
285	adora1b	0	0	0	0	0	0	0	0	0	0	0	0	1	0	0	0	0	0	0
286	adora2aa	0	0	0	0	0	0	0	0	0	0	1	0	0	0	0	0	0	0	0
287	adora2b	0	0	0	0	0	0	0	1	0	0	0	0	0	0	0	0	0	0	0
288	adpgk	0	0	0	0	0	0	0	0	0	0	0	0	0	0	0	1	0	0	0
289	adpgk2	0	1	0	0	0	0	0	0	0	0	0	0	0	0	0	0	0	0	0
290	adprh	0	0	0	0	0	0	0	0	0	0	0	0	0	0	0	0	1	0	0
291	adprhl1	0	0	0	0	0	0	0	0	0	0	0	1	0	0	0	0	0	0	0
292	adprhl2	0	0	0	0	0	0	0	0	0	0	0	0	0	0	0	1	0	0	0
293	adprm	0	0	0	0	0	0	0	0	0	0	0	0	0	0	0	1	0	0	0
294	adra1aa	0	0	0	0	0	0	0	1	0	0	0	0	0	0	0	0	0	0	0
295	adra1ab	0	0	0	0	0	0	1	0	0	0	0	0	0	0	0	0	0	0	0
296	adra1bb	0	0	0	0	0	0	0	0	0	0	1	0	0	0	0	0	0	0	0
297	adra1d	0	0	0	0	0	0	0	0	0	0	1	0	0	0	0	0	0	0	0
298	adra2a	0	0	0	0	0	0	0	0	0	0	0	0	0	0	0	1	0	0	0
299	adra2b	1	0	0	0	0	0	0	0	0	0	0	0	0	0	0	0	0	0	0
300	adra2c	0	0	0	0	0	0	0	0	0	0	0	0	1	0	0	0	0	0	0
301	adra2da	1	0	0	0	0	0	0	0	0	0	0	0	0	0	0	0	0	0	0
302	adrb1	0	0	1	0	0	0	0	0	0	0	0	0	0	0	0	0	0	0	0
303	adrb2a	0	0	0	0	0	0	0	0	0	0	1	0	0	0	0	0	0	0	0
304	adrb3a	0	0	0	0	0	0	0	1	0	0	0	0	0	0	0	0	0	0	0
305	adrm1	0	0	0	0	0	0	0	0	0	0	0	0	0	0	0	1	0	0	0
306	adsl	0	0	0	0	0	0	0	0	0	0	0	0	0	0	0	0	1	0	0
307	adsl	0	0	0	0	0	0	0	0	0	0	0	0	0	0	0	0	1	0	0
308	adsl	0	0	0	0	0	0	0	0	0	0	0	0	0	0	0	0	1	0	0
311	adssl	0	0	0	0	0	0	0	0	0	0	0	0	0	0	0	1	0	0	0
312	aebp1	0	0	0	0	0	0	0	0	0	1	0	0	0	0	0	0	0	0	0
313	aebp2	0	0	0	0	0	0	0	0	0	0	0	0	1	0	0	0	0	0	0
314	afap1	0	0	0	0	0	1	0	0	0	0	0	0	0	0	0	0	0	0	0
315	afap1l1a	0	0	0	0	0	0	0	0	0	0	0	0	0	0	0	1	0	0	0
316	afap1l1b	0	0	0	0	0	0	0	1	0	0	0	0	0	0	0	0	0	0	0
317	afap1l2	0	0	0	0	0	1	0	0	0	0	0	0	0	0	0	0	0	0	0
318	afdna	0	0	0	0	0	0	1	0	0	0	0	0	0	0	0	0	0	0	0
319	aff2	0	0	0	0	0	0	0	0	0	0	0	0	1	0	0	0	0	0	0
320	aff4	0	0	0	0	0	0	0	0	0	0	0	0	1	0	0	0	0	0	0
321	afg1la	0	0	0	0	0	0	0	0	0	0	0	0	0	0	0	1	0	0	0
322	afg1lb	0	0	0	0	0	0	0	0	0	0	0	0	0	0	0	0	0	0	1
323	afg3l2	0	0	0	0	0	0	0	0	0	0	0	0	0	0	0	1	0	0	0
324	afmid	0	0	0	0	0	0	0	0	0	0	0	0	0	0	0	0	0	1	0
325	aftpha	0	0	0	0	0	0	0	0	0	0	0	0	0	0	0	1	0	0	0
326	aga	0	1	0	0	0	0	0	0	0	0	0	0	0	0	0	0	0	0	0
327	agap1	0	0	0	0	0	0	0	0	0	0	0	0	0	0	0	1	0	0	0
328	agap2	0	0	0	0	0	0	0	0	0	0	0	0	1	0	0	0	0	0	0
329	agap3	0	0	0	1	0	0	0	0	0	0	0	0	0	0	0	0	0	0	0
330	agbl1	0	0	0	0	0	0	0	0	0	0	0	1	0	0	0	0	0	0	0
331	agbl2	0	0	0	0	0	0	0	0	0	0	0	0	0	0	0	0	0	0	1
332	agbl4	0	0	0	0	0	0	0	0	0	0	0	0	0	0	0	0	0	0	1
333	agbl5	0	0	0	0	0	0	0	0	0	0	0	0	0	0	0	1	0	0	0
334	agfg1a	0	0	0	0	0	0	0	0	0	0	0	0	0	0	0	1	0	0	0
335	agfg1b	0	0	0	0	0	0	0	0	0	0	0	0	0	0	0	1	0	0	0
336	aggf1	0	0	0	0	0	0	0	0	0	0	0	0	0	0	0	1	0	0	0
337	agk	0	0	0	0	0	0	0	0	0	0	0	0	0	0	0	0	0	1	0
338	agla	0	0	0	0	0	0	0	0	0	0	0	0	0	0	0	0	0	1	0
339	agmat	0	0	0	0	0	0	0	0	0	0	0	0	0	0	0	0	0	1	0
340	agmo	0	0	0	0	0	0	0	0	0	0	0	0	0	0	0	0	1	0	0
341	ago1	0	0	0	0	0	0	1	0	0	0	0	0	0	0	0	0	0	0	0
342	ago2	0	1	0	0	0	0	0	0	0	0	0	0	0	0	0	0	0	0	0
343	ago3a	0	0	0	0	0	0	0	0	0	0	1	0	0	0	0	0	0	0	0
344	ago4	0	0	0	0	1	0	0	0	0	0	0	0	0	0	0	0	0	0	0
345	agpat2	0	0	1	0	0	0	0	0	0	0	0	0	0	0	0	0	0	0	0
346	agpat3	0	0	0	0	1	0	0	0	0	0	0	0	0	0	0	0	0	0	0
347	agpat4	0	0	0	0	0	0	0	0	0	0	0	0	0	0	1	0	0	0	0
348	agpat5	0	1	0	0	0	0	0	0	0	0	0	0	0	0	0	0	0	0	0
349	agpat9l	0	0	0	0	0	0	0	0	1	0	0	0	0	0	0	0	0	0	0
350	agps	0	0	0	0	0	0	0	0	0	0	0	0	0	0	0	1	0	0	0
351	agr1	0	0	0	0	0	0	0	0	0	0	0	0	0	0	1	0	0	0	0
352	agr2	0	0	0	0	0	0	0	0	1	0	0	0	0	0	0	0	0	0	0
353	agrn	0	0	0	0	0	0	1	0	0	0	0	0	0	0	0	0	0	0	0
354	agt	0	0	1	0	0	0	0	0	0	0	0	0	0	0	0	0	0	0	0
355	agtpbp1	0	0	0	0	0	0	0	0	0	0	0	0	0	0	0	0	0	0	1
356	agtr1b	0	0	0	0	0	1	0	0	0	0	0	0	0	0	0	0	0	0	0
357	agtr2	0	0	0	0	0	0	0	0	0	0	1	0	0	0	0	0	0	0	0
358	agtrap	0	0	0	0	0	0	0	0	0	0	0	0	0	0	0	0	1	0	0
359	agxt2	0	0	0	0	0	0	0	0	0	0	0	0	0	0	0	0	0	1	0
360	agxt2	0	0	0	0	0	0	0	0	0	0	0	0	0	0	0	0	0	1	0
361	agxta	0	0	1	0	0	0	0	0	0	0	0	0	0	0	0	0	0	0	0
362	agxtb	0	0	1	0	0	0	0	0	0	0	0	0	0	0	0	0	0	0	0
363	ahctf1	0	0	0	0	0	0	0	0	0	0	0	0	0	0	0	1	0	0	0
364	ahcy	0	0	1	0	0	0	0	0	0	0	0	0	0	0	0	0	0	0	0
365	ahcyl1	0	0	0	0	0	0	0	0	0	0	0	0	0	0	0	0	0	1	0
366	ahdc1	0	0	0	0	0	0	0	0	0	0	0	0	1	0	0	0	0	0	0
367	ahi1	0	0	0	0	0	0	1	0	0	0	0	0	0	0	0	0	0	0	0
368	ahnak	0	0	0	0	0	1	0	0	0	0	0	0	0	0	0	0	0	0	0
369	ahr1b	0	0	0	0	1	0	0	0	0	0	0	0	0	0	0	0	0	0	0
370	ahr2	0	0	0	0	0	0	0	0	0	0	1	0	0	0	0	0	0	0	0
371	ahsa1b	0	1	0	0	0	0	0	0	0	0	0	0	0	0	0	0	0	0	0
372	ahsg2	0	0	1	0	0	0	0	0	0	0	0	0	0	0	0	0	0	0	0
373	aicda	0	0	0	0	0	0	0	0	0	0	1	0	0	0	0	0	0	0	0
374	aida	0	0	0	0	0	0	0	0	0	0	0	0	0	0	0	0	1	0	0
375	aif1l	0	1	0	0	0	0	0	0	0	0	0	0	0	0	0	0	0	0	0
376	aifm1	0	0	0	0	0	0	0	0	0	0	0	0	0	0	0	0	0	1	0
377	aifm2	0	0	0	0	0	0	0	0	0	0	0	0	0	0	0	0	0	0	1
378	aifm3	0	0	0	0	0	0	1	0	0	0	0	0	0	0	0	0	0	0	0
379	aifm4	0	0	0	0	0	0	0	0	0	0	0	0	0	0	0	0	0	0	1
380	aifm5	0	0	0	0	1	0	0	0	0	0	0	0	0	0	0	0	0	0	0
381	aig1	0	0	0	0	0	0	0	0	0	0	0	0	1	0	0	0	0	0	0
384	aimp2	0	0	0	0	0	0	0	0	0	0	0	0	0	0	0	1	0	0	0
385	aip	0	0	0	0	0	0	0	0	0	0	1	0	0	0	0	0	0	0	0
386	aipl1	0	0	0	0	1	0	0	0	0	0	0	0	0	0	0	0	0	0	0
387	aipl2	0	0	0	0	1	0	0	0	0	0	0	0	0	0	0	0	0	0	0
388	aire	0	0	0	0	0	0	0	0	0	0	0	0	0	0	0	1	0	0	0
389	ajap1	0	0	0	0	0	0	0	0	0	0	0	0	1	0	0	0	0	0	0
390	ajuba	0	0	0	0	0	0	0	0	0	0	0	0	0	0	0	1	0	0	0
391	ak1	0	0	0	0	0	0	0	0	0	0	0	1	0	0	0	0	0	0	0
392	ak2	0	0	0	0	0	0	0	0	1	0	0	0	0	0	0	0	0	0	0
393	ak3	0	0	0	0	0	0	0	0	0	0	0	0	0	0	0	0	0	1	0
394	ak4	0	0	0	0	0	0	0	0	0	0	0	0	0	0	0	0	0	1	0
395	ak5	0	0	0	0	0	0	0	0	0	0	0	0	1	0	0	0	0	0	0
396	ak7a	0	0	0	0	0	0	0	0	0	0	0	0	0	0	0	0	0	0	1
397	ak7b	0	0	0	0	0	0	0	0	0	0	0	0	0	0	0	0	0	0	1
398	ak8	0	0	0	0	0	0	0	0	0	0	0	0	0	0	0	0	0	1	0
399	ak9	0	0	0	0	0	0	0	0	0	0	0	0	0	0	0	0	0	1	0
400	akap10	0	0	0	0	0	0	0	0	0	0	0	0	0	0	0	0	0	0	1
401	akap11	0	0	0	0	0	0	0	0	0	0	0	0	1	0	0	0	0	0	0
402	akap12b	0	1	0	0	0	0	0	0	0	0	0	0	0	0	0	0	0	0	0
403	akap17a	0	0	0	0	0	0	0	0	0	0	0	0	0	0	0	1	0	0	0
404	akap1b	0	0	0	0	0	0	0	0	0	0	0	0	0	0	0	1	0	0	0
405	akap6	0	0	0	0	0	0	0	0	0	0	0	0	0	0	0	0	0	0	1
406	akap8l	0	1	0	0	0	0	0	0	0	0	0	0	0	0	0	0	0	0	0
407	akip1	0	1	0	0	0	0	0	0	0	0	0	0	0	0	0	0	0	0	0
408	akirin1	0	1	0	0	0	0	0	0	0	0	0	0	0	0	0	0	0	0	0
409	akirin2	0	1	0	0	0	0	0	0	0	0	0	0	0	0	0	0	0	0	0
410	akirin2	0	1	0	0	0	0	0	0	0	0	0	0	0	0	0	0	0	0	0
411	akna	0	0	0	0	0	0	0	0	0	0	0	0	0	0	0	0	0	0	1
412	akr1a1a	0	0	1	0	0	0	0	0	0	0	0	0	0	0	0	0	0	0	0
413	akr1a1b	0	0	0	0	0	0	0	0	0	0	0	0	0	0	0	1	0	0	0
416	akr7a3	0	0	0	0	0	0	0	0	0	0	0	0	0	0	0	0	0	1	0
417	akt1	0	0	0	0	0	0	1	0	0	0	0	0	0	0	0	0	0	0	0
418	akt1s1	0	0	0	0	0	0	0	0	0	0	0	0	0	0	0	1	0	0	0
419	akt2	0	0	0	0	0	0	0	0	0	0	0	0	0	0	0	1	0	0	0
420	akt3a	0	0	0	0	0	0	0	0	0	0	0	0	0	1	0	0	0	0	0
421	akt3b	0	0	0	0	0	0	0	0	0	0	0	0	1	0	0	0	0	0	0
422	aktip	0	1	0	0	0	0	0	0	0	0	0	0	0	0	0	0	0	0	0
423	alad	0	0	0	0	0	0	0	1	0	0	0	0	0	0	0	0	0	0	0
424	alas1	0	0	0	0	0	0	0	0	0	0	0	0	0	0	0	0	1	0	0
425	alas2	0	0	0	0	0	0	0	1	0	0	0	0	0	0	0	0	0	0	0
426	alcama	0	0	0	0	0	0	1	0	0	0	0	0	0	0	0	0	0	0	0
427	alcamb	0	0	0	0	0	0	0	0	0	0	0	0	0	0	0	0	0	0	1
428	aldh16a1	0	0	0	0	0	0	0	0	0	0	0	0	0	0	0	0	1	0	0
429	aldh18a1	0	1	0	0	0	0	0	0	0	0	0	0	0	0	0	0	0	0	0
430	aldh1a2	0	0	0	0	0	0	0	0	0	0	1	0	0	0	0	0	0	0	0
431	aldh1l1	0	0	1	0	0	0	0	0	0	0	0	0	0	0	0	0	0	0	0
432	aldh1l2	1	0	0	0	0	0	0	0	0	0	0	0	0	0	0	0	0	0	0
433	aldh3a2a	0	0	0	0	0	0	0	0	0	0	0	0	0	0	0	1	0	0	0
434	aldh3a2b	1	0	0	0	0	0	0	0	0	0	0	0	0	0	0	0	0	0	0
435	aldh3b1	0	0	0	0	0	0	0	0	0	0	0	0	0	0	1	0	0	0	0
436	aldh3b2	0	0	0	0	0	0	0	0	0	0	0	0	0	0	0	0	0	0	1
437	aldh4a1	0	0	0	0	0	0	0	0	0	0	0	0	0	0	0	0	0	1	0
438	aldh5a1	0	0	0	0	0	0	0	0	0	0	0	0	0	0	0	0	0	1	0
439	aldh7a1	0	0	0	0	0	0	0	0	0	0	0	0	0	0	0	0	0	1	0
440	aldh8a1	0	0	1	0	0	0	0	0	0	0	0	0	0	0	0	0	0	0	0
441	aldh9a1b	0	0	0	0	0	0	0	0	0	0	0	0	0	0	0	0	0	1	0
442	aldoaa	0	0	0	0	0	0	0	0	0	0	0	1	0	0	0	0	0	0	0
443	aldob	0	0	1	0	0	0	0	0	0	0	0	0	0	0	0	0	0	0	0
444	aldoca	0	0	0	0	0	0	0	0	0	0	0	0	1	0	0	0	0	0	0
445	aldocb	0	0	0	0	0	0	0	0	0	0	1	0	0	0	0	0	0	0	0
446	alg1	0	0	0	0	0	0	0	0	0	0	0	0	0	0	0	1	0	0	0
447	alg10	0	0	0	0	1	0	0	0	0	0	0	0	0	0	0	0	0	0	0
448	alg11	0	0	0	0	0	0	0	0	0	0	0	0	0	0	0	0	0	0	1
449	alg12	0	0	0	0	0	0	0	0	0	0	0	0	0	0	0	1	0	0	0
450	alg14	0	0	0	0	0	0	0	0	0	0	0	0	0	0	0	1	0	0	0
451	alg2	0	0	0	0	0	0	0	0	0	0	0	0	0	0	0	1	0	0	0
452	alg3	0	0	0	0	0	0	0	0	0	0	0	0	0	0	0	1	0	0	0
453	alg5	0	0	0	0	0	0	0	0	0	0	0	0	0	0	0	1	0	0	0
454	alg6	0	1	0	0	0	0	0	0	0	0	0	0	0	0	0	0	0	0	0
455	alg8	0	0	0	0	0	0	0	0	0	0	0	0	0	0	0	1	0	0	0
456	alg9	0	0	0	0	0	0	0	0	0	0	0	0	1	0	0	0	0	0	0
457	alk	0	0	0	0	0	0	0	0	0	0	0	0	0	0	0	0	0	0	1
458	alkal1	0	0	0	0	1	0	0	0	0	0	0	0	0	0	0	0	0	0	0
459	alkbh1	0	0	0	0	0	0	0	0	0	0	0	0	0	0	0	1	0	0	0
460	alkbh2	0	0	0	0	0	0	0	0	0	0	0	0	0	0	0	1	0	0	0
461	alkbh3	0	0	0	0	0	0	0	0	0	0	0	0	0	0	0	1	0	0	0
462	alkbh4	0	0	0	0	0	0	0	0	0	0	0	0	0	0	0	1	0	0	0
463	alkbh5	0	0	0	0	0	0	0	0	0	0	0	0	0	0	0	1	0	0	0
464	alkbh6	0	0	0	0	0	0	0	0	0	0	0	0	0	0	0	1	0	0	0
465	alkbh7	0	0	0	0	0	0	0	0	0	0	0	0	0	0	0	0	0	0	1
466	alkbh8	0	1	0	0	0	0	0	0	0	0	0	0	0	0	0	0	0	0	0
467	allc	0	0	1	0	0	0	0	0	0	0	0	0	0	0	0	0	0	0	0
468	alox12	0	0	0	0	0	0	0	0	0	0	0	0	0	0	1	0	0	0	0
469	alox5a	0	0	0	1	0	0	0	0	0	0	0	0	0	0	0	0	0	0	0
470	alox5ap	0	0	0	0	0	0	0	1	0	0	0	0	0	0	0	0	0	0	0
471	alp3	0	0	0	0	0	0	0	0	0	0	0	0	0	0	0	1	0	0	0
472	alpi.1	0	0	0	0	0	0	0	0	0	0	0	0	0	1	0	0	0	0	0
473	alpi.2	0	0	1	0	0	0	0	0	0	0	0	0	0	0	0	0	0	0	0
474	alpl	0	0	0	0	0	0	0	0	0	0	0	0	0	0	0	0	0	1	0
475	als2b	0	0	0	0	0	0	0	0	0	0	0	0	0	0	0	0	1	0	0
476	alx1	0	0	0	0	0	0	0	0	0	0	0	0	0	0	0	0	1	0	0
477	alx4a	0	0	0	0	0	0	0	0	0	0	0	0	0	0	0	0	1	0	0
478	alx4b	0	0	0	0	0	0	0	0	0	0	0	0	0	0	0	0	1	0	0
479	alyref	0	1	0	0	0	0	0	0	0	0	0	0	0	0	0	0	0	0	0
480	amacr	0	0	0	0	0	0	0	0	0	0	0	0	0	0	0	0	0	1	0
481	ambp	0	0	1	0	0	0	0	0	0	0	0	0	0	0	0	0	0	0	0
482	ambra1b	0	0	0	0	0	0	0	0	0	0	0	0	0	0	0	1	0	0	0
483	amd1	0	0	0	0	0	0	0	0	0	0	0	0	0	0	1	0	0	0	0
484	amdhd2	0	0	0	0	0	0	0	0	0	0	0	0	0	0	0	0	1	0	0
485	amer1	0	0	0	0	0	0	0	0	0	0	0	0	1	0	0	0	0	0	0
486	amer2	0	0	0	0	1	0	0	0	0	0	0	0	0	0	0	0	0	0	0
487	amfra	0	0	0	0	0	0	0	0	0	0	0	0	0	0	0	1	0	0	0
488	amh	0	0	0	0	0	0	0	1	0	0	0	0	0	0	0	0	0	0	0
489	amigo1	0	0	0	0	0	0	0	0	0	0	0	0	1	0	0	0	0	0	0
490	amigo3	0	0	0	0	0	0	0	0	0	0	0	0	0	1	0	0	0	0	0
491	ammecr1	0	1	0	0	0	0	0	0	0	0	0	0	0	0	0	0	0	0	0
492	amn	0	0	0	0	0	0	0	0	0	0	0	0	0	0	0	0	0	1	0
493	amot	0	0	0	0	0	0	0	0	0	0	1	0	0	0	0	0	0	0	0
494	amotl2a	0	1	0	0	0	0	0	0	0	0	0	0	0	0	0	0	0	0	0
495	amotl2b	0	0	0	0	0	0	0	0	0	0	1	0	0	0	0	0	0	0	0
496	ampd1	0	0	0	0	0	0	0	0	0	0	0	1	0	0	0	0	0	0	0
497	ampd2a	0	0	0	0	0	0	0	1	0	0	0	0	0	0	0	0	0	0	0
498	ampd2b	0	0	0	0	0	0	0	0	0	0	1	0	0	0	0	0	0	0	0
499	ampd3a	0	0	0	0	1	0	0	0	0	0	0	0	0	0	0	0	0	0	0
500	ampd3b	0	0	0	0	0	1	0	0	0	0	0	0	0	0	0	0	0	0	0
501	amph	0	0	0	0	1	0	0	0	0	0	0	0	0	0	0	0	0	0	0
502	amt	0	0	0	0	0	0	0	0	0	0	0	0	0	0	0	0	0	1	0
503	anapc1	0	0	0	0	1	0	0	0	0	0	0	0	0	0	0	0	0	0	0
504	anapc10	0	1	0	0	0	0	0	0	0	0	0	0	0	0	0	0	0	0	0
505	anapc11	0	1	0	0	0	0	0	0	0	0	0	0	0	0	0	0	0	0	0
506	anapc13	0	0	0	0	0	0	0	0	0	0	0	0	0	0	0	0	0	0	1
507	anapc15	0	0	0	0	0	0	0	0	0	0	0	0	0	0	0	1	0	0	0
508	anapc16	0	0	0	0	0	0	0	0	0	0	0	0	0	0	0	1	0	0	0
509	anapc2	0	0	0	0	1	0	0	0	0	0	0	0	0	0	0	0	0	0	0
510	anapc4	0	0	0	0	0	0	0	0	0	0	0	0	0	0	0	1	0	0	0
511	anapc5	0	0	0	0	0	0	0	0	0	0	0	0	0	0	0	1	0	0	0
512	anapc7	0	1	0	0	0	0	0	0	0	0	0	0	0	0	0	0	0	0	0
513	and1	0	0	0	0	0	1	0	0	0	0	0	0	0	0	0	0	0	0	0
514	and2	0	0	0	0	0	1	0	0	0	0	0	0	0	0	0	0	0	0	0
515	angel1	0	0	0	0	0	0	0	0	0	0	0	0	0	0	0	1	0	0	0
516	angel2	0	1	0	0	0	0	0	0	0	0	0	0	0	0	0	0	0	0	0
517	angpt1	0	0	0	0	0	0	0	0	0	0	1	0	0	0	0	0	0	0	0
518	angpt2a	0	0	0	0	0	0	0	1	0	0	0	0	0	0	0	0	0	0	0
519	angpt2b	0	0	0	0	0	0	0	0	0	0	1	0	0	0	0	0	0	0	0
520	angpt4	0	0	0	0	0	0	0	0	0	0	1	0	0	0	0	0	0	0	0
521	angptl1a	0	0	0	0	0	0	0	0	0	1	0	0	0	0	0	0	0	0	0
522	angptl1b	0	0	0	0	0	0	0	0	0	1	0	0	0	0	0	0	0	0	0
523	angptl3	0	0	1	0	0	0	0	0	0	0	0	0	0	0	0	0	0	0	0
524	angptl4	0	0	0	0	0	1	0	0	0	0	0	0	0	0	0	0	0	0	0
525	angptl5	0	0	0	0	0	0	0	0	0	0	1	0	0	0	0	0	0	0	0
526	angptl7	0	0	0	0	0	1	0	0	0	0	0	0	0	0	0	0	0	0	0
527	ank1a	0	0	0	0	0	0	0	0	0	0	0	1	0	0	0	0	0	0	0
528	ank1a	0	0	0	0	0	0	0	0	0	0	0	1	0	0	0	0	0	0	0
529	ank1a	0	0	0	0	0	0	0	0	0	0	0	1	0	0	0	0	0	0	0
530	ank2a	0	0	0	0	0	0	0	0	0	0	0	0	1	0	0	0	0	0	0
531	ank3a	0	0	0	0	0	0	0	0	0	0	0	0	1	0	0	0	0	0	0
532	ankdd1a	0	0	0	0	0	0	0	0	0	0	0	0	0	0	0	1	0	0	0
533	ankdd1b	0	0	0	0	0	0	0	0	1	0	0	0	0	0	0	0	0	0	0
534	ankef1a	0	0	0	0	0	0	0	0	0	0	0	0	0	1	0	0	0	0	0
535	ankfy1	0	0	0	0	0	0	0	0	0	0	0	0	0	0	0	1	0	0	0
536	ankha	0	1	0	0	0	0	0	0	0	0	0	0	0	0	0	0	0	0	0
537	ankhd1	0	0	0	0	0	0	0	0	0	0	0	0	0	0	0	1	0	0	0
538	ankk1	0	0	0	0	0	0	0	0	0	0	0	0	0	0	1	0	0	0	0
539	ankle2	0	0	0	0	0	0	0	0	0	0	0	0	0	0	0	1	0	0	0
540	ankmy2a	0	0	0	0	0	0	0	0	0	0	0	0	0	0	0	1	0	0	0
541	ankra2	0	0	0	0	0	0	0	0	0	0	0	0	1	0	0	0	0	0	0
542	ankrd10b	0	0	0	0	0	0	0	0	0	0	0	0	0	0	0	0	0	0	1
543	ankrd11	0	1	0	0	0	0	0	0	0	0	0	0	0	0	0	0	0	0	0
544	ankrd12	0	0	0	0	1	0	0	0	0	0	0	0	0	0	0	0	0	0	0
545	ankrd13a	0	0	0	0	0	0	0	0	0	0	0	0	0	0	0	1	0	0	0
546	ankrd13b	0	0	0	0	0	0	0	0	0	0	0	0	0	0	0	0	0	0	1
547	ankrd13c	0	0	0	0	1	0	0	0	0	0	0	0	0	0	0	0	0	0	0
548	ankrd13d	0	0	0	0	0	0	0	0	0	0	0	0	1	0	0	0	0	0	0
549	ankrd16	0	0	0	0	0	0	0	0	0	0	0	0	0	0	0	1	0	0	0
550	ankrd1a	0	0	0	0	0	0	0	0	0	0	0	0	0	1	0	0	0	0	0
551	ankrd2	0	0	0	0	0	0	0	0	0	0	0	1	0	0	0	0	0	0	0
552	ankrd22	0	0	0	0	0	0	0	0	1	0	0	0	0	0	0	0	0	0	0
553	ankrd22	0	0	0	0	0	0	0	0	1	0	0	0	0	0	0	0	0	0	0
554	ankrd24	0	0	0	0	0	0	0	0	0	0	0	0	0	1	0	0	0	0	0
555	ankrd27	0	0	0	0	0	0	0	0	0	0	0	0	0	0	0	0	1	0	0
556	ankrd28b	0	0	0	0	0	0	0	0	0	0	0	0	0	0	0	0	0	1	0
557	ankrd29	0	0	0	0	0	0	0	0	0	0	0	0	0	1	0	0	0	0	0
558	ankrd33aa	0	0	0	0	1	0	0	0	0	0	0	0	0	0	0	0	0	0	0
559	ankrd33ab	0	0	0	0	1	0	0	0	0	0	0	0	0	0	0	0	0	0	0
560	ankrd33ba	0	0	0	0	0	0	0	0	0	0	0	0	0	0	0	0	0	1	0
561	ankrd33bb	0	0	0	0	1	0	0	0	0	0	0	0	0	0	0	0	0	0	0
562	ankrd34ba	0	0	0	0	0	0	0	0	0	0	0	0	0	0	0	0	0	0	1
563	ankrd34bb	0	0	0	0	0	0	0	0	0	0	0	0	0	0	0	1	0	0	0
564	ankrd39	0	0	0	0	0	0	0	0	0	0	0	0	0	0	0	1	0	0	0
565	ankrd40	0	0	0	0	0	0	0	0	0	0	0	0	0	0	0	1	0	0	0
566	ankrd44	0	0	0	0	0	0	0	0	0	0	0	0	0	0	0	0	1	0	0
567	ankrd46b	0	0	0	0	1	0	0	0	0	0	0	0	0	0	0	0	0	0	0
568	ankrd49	0	0	0	0	0	0	0	0	0	0	0	0	1	0	0	0	0	0	0
569	ankrd50l	1	0	0	0	0	0	0	0	0	0	0	0	0	0	0	0	0	0	0
570	ankrd52a	0	0	0	0	0	0	0	0	0	0	0	0	1	0	0	0	0	0	0
571	ankrd54	0	0	0	0	0	0	0	0	0	0	0	0	0	0	0	1	0	0	0
572	ankrd6b	0	0	0	0	0	0	0	0	0	0	0	0	0	0	0	1	0	0	0
573	anks1ab	0	0	0	0	1	0	0	0	0	0	0	0	0	0	0	0	0	0	0
574	anks1b	0	0	0	0	0	0	0	0	0	0	0	0	1	0	0	0	0	0	0
575	anks3	0	0	0	0	0	0	0	0	0	0	0	0	0	0	0	1	0	0	0
576	anks4b	0	0	1	0	0	0	0	0	0	0	0	0	0	0	0	0	0	0	0
577	ankzf1	0	0	0	0	0	0	0	0	0	0	0	0	0	0	0	1	0	0	0
578	anln	0	0	0	0	0	0	0	0	0	0	0	0	0	0	0	1	0	0	0
579	ano1	0	0	0	0	0	0	0	0	0	0	0	0	0	0	0	0	0	0	1
580	ano10a	0	0	0	0	0	0	0	0	0	0	0	0	0	0	0	0	1	0	0
581	ano10b	0	0	0	0	0	0	0	0	0	0	0	0	0	0	1	0	0	0	0
582	ano11	0	0	0	0	0	0	0	0	0	0	0	0	0	0	0	1	0	0	0
585	ano3	0	0	0	0	1	0	0	0	0	0	0	0	0	0	0	0	0	0	0
586	ano5a	0	0	0	0	0	0	0	0	0	0	0	0	0	0	0	0	1	0	0
587	ano5b	0	0	0	0	0	0	0	0	0	0	1	0	0	0	0	0	0	0	0
588	ano6	0	0	0	0	0	0	0	1	0	0	0	0	0	0	0	0	0	0	0
589	ano8a	0	0	0	0	0	0	0	0	1	0	0	0	0	0	0	0	0	0	0
590	ano8b	0	0	0	0	0	0	0	0	0	0	0	0	1	0	0	0	0	0	0
591	ano9a	0	0	0	0	0	0	0	0	0	0	0	0	0	0	1	0	0	0	0
592	ano9b	0	0	0	0	0	0	0	0	1	0	0	0	0	0	0	0	0	0	0
593	anos1a	0	0	0	0	1	0	0	0	0	0	0	0	0	0	0	0	0	0	0
594	anos1b	0	0	0	0	0	0	0	0	0	0	0	0	0	1	0	0	0	0	0
595	anp32a	0	1	0	0	0	0	0	0	0	0	0	0	0	0	0	0	0	0	0
596	anp32b	0	1	0	0	0	0	0	0	0	0	0	0	0	0	0	0	0	0	0
597	anp32e	0	1	0	0	0	0	0	0	0	0	0	0	0	0	0	0	0	0	0
598	anpepa	0	0	1	0	0	0	0	0	0	0	0	0	0	0	0	0	0	0	0
600	antxr1a	0	0	0	0	0	1	0	0	0	0	0	0	0	0	0	0	0	0	0
601	antxr1b	0	0	0	0	0	0	0	0	0	1	0	0	0	0	0	0	0	0	0
602	antxr1c	0	0	0	0	0	0	0	0	0	0	1	0	0	0	0	0	0	0	0
603	antxr1d	0	0	0	0	0	0	1	0	0	0	0	0	0	0	0	0	0	0	0
604	antxr2a	0	0	0	0	0	0	0	0	0	1	0	0	0	0	0	0	0	0	0
605	antxr2b	0	0	0	0	0	0	0	0	0	0	1	0	0	0	0	0	0	0	0
606	anxa11a	0	0	0	0	0	0	0	0	1	0	0	0	0	0	0	0	0	0	0
607	anxa13	0	0	0	0	0	0	0	0	0	0	1	0	0	0	0	0	0	0	0
608	anxa13l	0	0	0	0	0	0	0	0	0	0	0	0	0	0	0	0	0	0	1
609	anxa1a	0	0	0	0	0	0	0	0	0	0	0	0	0	0	1	0	0	0	0
610	anxa2a	0	0	0	0	0	0	0	0	0	0	0	0	0	0	1	0	0	0	0
611	anxa2b	0	0	1	0	0	0	0	0	0	0	0	0	0	0	0	0	0	0	0
612	anxa3a	0	0	0	0	0	0	0	0	0	0	0	0	0	0	1	0	0	0	0
613	anxa3b	0	0	0	0	0	0	0	0	0	0	0	0	0	0	0	0	1	0	0
614	anxa4	0	0	1	0	0	0	0	0	0	0	0	0	0	0	0	0	0	0	0
615	anxa5a	0	0	0	0	0	0	0	0	0	0	0	0	0	1	0	0	0	0	0
616	anxa5b	0	0	0	0	0	0	0	0	0	0	0	0	0	0	0	0	0	0	1
617	anxa6	0	0	0	0	0	0	0	0	0	0	0	1	0	0	0	0	0	0	0
618	aoc1	0	0	1	0	0	0	0	0	0	0	0	0	0	0	0	0	0	0	0
619	aox6	0	0	0	0	0	0	0	0	0	0	1	0	0	0	0	0	0	0	0
620	ap1ar	0	0	0	0	0	0	0	0	0	0	0	0	0	0	0	0	0	0	1
621	ap1b1	0	0	0	0	0	0	0	1	0	0	0	0	0	0	0	0	0	0	0
622	ap1g1	0	0	0	0	0	0	0	0	0	0	0	0	0	0	1	0	0	0	0
623	ap1g2	0	0	0	0	0	0	0	0	0	0	0	0	0	1	0	0	0	0	0
624	ap1m1	0	0	0	0	0	0	0	0	0	0	0	0	0	0	0	0	1	0	0
625	ap1m2	0	0	0	0	0	0	0	0	0	0	0	0	0	0	0	0	0	0	1
626	ap1m3	0	0	0	0	0	0	0	0	0	0	0	0	0	0	1	0	0	0	0
627	ap1s1	0	1	0	0	0	0	0	0	0	0	0	0	0	0	0	0	0	0	0
628	ap1s3a	0	0	0	0	0	0	0	0	0	0	0	0	0	0	0	0	0	1	0
629	ap1s3b	0	0	0	0	0	0	0	0	1	0	0	0	0	0	0	0	0	0	0
630	ap2a1	0	0	0	0	1	0	0	0	0	0	0	0	0	0	0	0	0	0	0
631	ap2b1	0	0	0	0	0	0	0	0	0	0	0	0	1	0	0	0	0	0	0
632	ap2m1a	0	0	0	0	0	0	0	1	0	0	0	0	0	0	0	0	0	0	0
633	ap2s1	0	0	0	0	0	0	0	0	0	0	0	0	1	0	0	0	0	0	0
634	ap3d1	0	0	0	0	0	0	0	0	0	0	0	0	0	0	0	0	1	0	0
635	ap3m2	0	0	0	0	0	0	0	0	0	0	0	0	0	0	0	0	1	0	0
636	ap4b1	0	0	0	0	1	0	0	0	0	0	0	0	0	0	0	0	0	0	0
637	ap4e1	0	0	0	0	0	0	0	0	0	0	0	0	0	0	0	1	0	0	0
638	ap4m1	0	0	0	0	0	0	0	0	0	0	0	0	0	0	0	0	0	0	1
639	ap4s1	0	0	0	0	0	0	0	0	0	0	0	0	0	0	0	0	1	0	0
640	ap5b1	0	0	0	0	0	0	0	0	0	0	0	0	0	0	0	0	1	0	0
641	ap5m1	0	0	0	0	0	0	0	0	0	0	0	0	0	0	0	0	1	0	0
642	ap5s1	0	0	0	0	0	0	0	0	0	0	0	0	0	0	0	0	1	0	0
643	ap5z1	0	0	0	0	0	0	0	0	0	0	0	0	0	0	0	0	1	0	0
644	apaf1	0	0	0	1	0	0	0	0	0	0	0	0	0	0	0	0	0	0	0
645	apba1b	0	0	0	0	1	0	0	0	0	0	0	0	0	0	0	0	0	0	0
646	apba2a	0	0	0	0	0	0	0	0	0	0	0	0	1	0	0	0	0	0	0
647	apba2b	0	0	0	0	0	0	0	0	0	0	0	0	1	0	0	0	0	0	0
648	apbb1	0	0	0	0	0	0	0	0	0	0	0	0	1	0	0	0	0	0	0
649	apbb1ip	0	0	0	1	0	0	0	0	0	0	0	0	0	0	0	0	0	0	0
650	apbb2b	0	0	0	0	0	1	0	0	0	0	0	0	0	0	0	0	0	0	0
651	apbb3	0	0	0	0	1	0	0	0	0	0	0	0	0	0	0	0	0	0	0
652	apc	0	0	0	0	0	0	0	0	0	0	0	0	1	0	0	0	0	0	0
653	apc2	0	0	0	0	0	0	0	0	0	0	0	0	1	0	0	0	0	0	0
654	apcdd1l	1	0	0	0	0	0	0	0	0	0	0	0	0	0	0	0	0	0	0
655	apeh	0	0	0	0	0	0	0	0	0	0	0	0	0	0	0	0	0	1	0
656	apex1	0	0	0	0	0	0	0	0	0	0	0	0	1	0	0	0	0	0	0
657	aph1b	0	0	0	0	0	0	0	0	0	0	0	0	0	0	0	1	0	0	0
658	api5	0	1	0	0	0	0	0	0	0	0	0	0	0	0	0	0	0	0	0
659	apip	0	0	0	0	0	0	0	0	0	0	0	0	0	0	0	1	0	0	0
660	apln	0	0	0	0	0	0	0	0	0	1	0	0	0	0	0	0	0	0	0
661	aplnr2	0	0	0	0	0	0	1	0	0	0	0	0	0	0	0	0	0	0	0
662	aplnra	0	0	0	0	0	0	0	1	0	0	0	0	0	0	0	0	0	0	0
663	aplnrb	0	0	0	0	0	0	0	1	0	0	0	0	0	0	0	0	0	0	0
664	aplp1	0	0	0	0	0	0	0	0	0	0	0	0	1	0	0	0	0	0	0
665	aplp2	1	0	0	0	0	0	0	0	0	0	0	0	0	0	0	0	0	0	0
666	apmap	0	0	0	0	0	0	0	0	0	0	0	0	0	0	0	0	0	1	0
667	apnl	0	0	0	0	0	0	0	0	0	0	0	0	0	0	0	0	0	0	1
668	apoa2	0	0	1	0	0	0	0	0	0	0	0	0	0	0	0	0	0	0	0
669	apoa4a	0	0	1	0	0	0	0	0	0	0	0	0	0	0	0	0	0	0	0
670	apoa4a	0	0	1	0	0	0	0	0	0	0	0	0	0	0	0	0	0	0	0
671	apoba	0	0	1	0	0	0	0	0	0	0	0	0	0	0	0	0	0	0	0
672	apobb.2	0	0	1	0	0	0	0	0	0	0	0	0	0	0	0	0	0	0	0
673	apobec2b	0	0	0	0	0	0	0	0	0	0	0	1	0	0	0	0	0	0	0
674	apoc2	0	0	1	0	0	0	0	0	0	0	0	0	0	0	0	0	0	0	0
675	apoda.1	0	0	0	0	0	0	0	0	0	0	0	0	0	0	0	0	1	0	0
676	apoda.2	0	0	1	0	0	0	0	0	0	0	0	0	0	0	0	0	0	0	0
677	apoda.2	0	0	1	0	0	0	0	0	0	0	0	0	0	0	0	0	0	0	0
678	apodb	0	0	0	0	0	0	0	0	0	0	0	0	0	0	1	0	0	0	0
679	apodb	0	0	0	0	0	0	0	0	0	0	0	0	0	0	1	0	0	0	0
680	apodb	0	0	0	0	0	0	0	0	0	0	0	0	0	0	1	0	0	0	0
681	apodb	0	0	0	0	0	0	0	0	0	0	0	0	0	0	1	0	0	0	0
682	apoea	0	0	1	0	0	0	0	0	0	0	0	0	0	0	0	0	0	0	0
683	apoeb	0	0	0	0	0	1	0	0	0	0	0	0	0	0	0	0	0	0	0
684	apof	0	0	0	0	0	0	0	0	0	1	0	0	0	0	0	0	0	0	0
685	apol1	0	0	0	0	0	0	0	0	0	0	0	0	0	0	0	0	1	0	0
686	appb	0	0	0	0	0	0	1	0	0	0	0	0	0	0	0	0	0	0	0
687	appbp2	0	0	0	0	0	0	0	0	0	0	0	0	0	0	0	1	0	0	0
688	appl2	0	0	0	0	0	0	0	0	0	0	0	0	0	0	0	0	0	0	1
689	appl2	0	0	0	0	0	0	0	0	0	0	0	0	0	0	0	0	0	0	1
690	aprt	0	0	0	0	0	0	0	0	0	0	0	0	0	0	0	1	0	0	0
691	aptx	0	0	0	0	0	0	0	0	0	0	0	0	0	0	0	1	0	0	0
692	aqp10a	0	0	1	0	0	0	0	0	0	0	0	0	0	0	0	0	0	0	0
693	aqp10b	0	0	1	0	0	0	0	0	0	0	0	0	0	0	0	0	0	0	0
694	aqp11	0	0	0	0	0	0	0	0	0	0	0	0	0	0	0	0	0	1	0
695	aqp12	0	0	1	0	0	0	0	0	0	0	0	0	0	0	0	0	0	0	0
696	aqp1a.1	0	0	0	0	0	0	0	0	0	0	1	0	0	0	0	0	0	0	0
697	aqp1a.2	0	0	0	0	0	0	0	1	0	0	0	0	0	0	0	0	0	0	0
698	aqp3a	0	0	0	0	0	1	0	0	0	0	0	0	0	0	0	0	0	0	0
699	aqp3a	0	0	0	0	0	1	0	0	0	0	0	0	0	0	0	0	0	0	0
700	aqp4	0	0	0	0	0	0	0	0	0	0	0	0	0	0	0	0	0	0	1
701	aqp7	0	0	0	0	0	0	0	1	0	0	0	0	0	0	0	0	0	0	0
702	aqp8a.1	0	0	0	0	0	0	0	1	0	0	0	0	0	0	0	0	0	0	0
703	aqp8b	0	0	0	0	0	0	0	0	0	0	0	0	0	0	0	0	0	1	0
704	aqp9b	0	0	0	0	1	0	0	0	0	0	0	0	0	0	0	0	0	0	0
705	aqr	0	0	0	0	0	0	0	0	0	0	0	0	0	0	0	1	0	0	0
706	ar	0	0	0	0	0	0	0	0	0	0	0	0	0	0	0	0	0	1	0
707	araf	0	0	0	0	0	0	0	0	0	0	0	0	0	0	0	1	0	0	0
708	arap3	0	0	0	0	0	0	0	1	0	0	0	0	0	0	0	0	0	0	0
709	arcn1b	0	1	0	0	0	0	0	0	0	0	0	0	0	0	0	0	0	0	0
710	areg	0	0	0	0	0	0	0	0	0	0	0	0	0	0	0	1	0	0	0
711	arf2b	0	0	0	0	0	0	0	0	0	0	0	0	0	0	0	0	0	0	1
712	arf2b	0	0	0	0	0	0	0	0	0	0	0	0	0	0	0	0	0	0	1
713	arf5	1	0	0	0	0	0	0	0	0	0	0	0	0	0	0	0	0	0	0
714	arfgap1	0	0	0	0	0	0	0	0	0	0	0	0	0	0	0	1	0	0	0
715	arfgap2	0	0	0	0	0	0	0	0	0	0	0	0	0	0	0	1	0	0	0
716	arfgap3	0	0	0	0	0	0	0	0	0	0	0	0	0	0	0	0	0	0	1
717	arfgef1	0	0	0	0	0	0	0	0	0	0	0	0	0	0	0	0	0	0	1
718	arfgef2	0	0	0	0	0	0	0	0	0	0	0	0	0	0	0	0	0	1	0
719	arfgef3	0	0	0	0	0	0	0	0	0	0	0	0	0	0	0	0	0	0	1
720	arfip1	0	0	0	0	0	0	0	0	0	0	0	0	0	0	0	1	0	0	0
721	arfip2a	0	0	0	0	1	0	0	0	0	0	0	0	0	0	0	0	0	0	0
722	arfip2b	0	0	0	0	0	0	0	0	0	0	0	0	0	0	0	0	0	1	0
723	arfrp1	0	0	0	0	0	0	0	0	0	0	0	0	0	0	0	1	0	0	0
724	arg2	0	0	0	0	0	0	0	0	1	0	0	0	0	0	0	0	0	0	0
725	arglu1a	0	1	0	0	0	0	0	0	0	0	0	0	0	0	0	0	0	0	0
726	arhgap10	0	0	0	0	0	0	0	0	0	0	1	0	0	0	0	0	0	0	0
727	arhgap11a	0	1	0	0	0	0	0	0	0	0	0	0	0	0	0	0	0	0	0
728	arhgap12a	0	0	0	0	0	0	0	0	0	0	0	0	0	0	0	1	0	0	0
729	arhgap15	0	0	0	0	0	0	0	1	0	0	0	0	0	0	0	0	0	0	0
730	arhgap17a	0	0	0	0	0	0	0	0	0	0	0	0	0	1	0	0	0	0	0
731	arhgap17b	0	0	0	0	0	1	0	0	0	0	0	0	0	0	0	0	0	0	0
732	arhgap18	0	0	0	0	0	0	0	0	0	0	0	0	0	0	0	0	0	1	0
733	arhgap19	0	0	0	0	0	0	0	0	0	0	0	0	0	0	0	1	0	0	0
734	arhgap20	0	0	0	0	1	0	0	0	0	0	0	0	0	0	0	0	0	0	0
735	arhgap21a	0	0	0	0	0	0	0	0	0	0	0	0	1	0	0	0	0	0	0
736	arhgap21b	0	0	0	0	0	0	0	0	0	0	0	0	0	1	0	0	0	0	0
737	arhgap23a	0	0	0	0	0	0	0	0	0	0	0	0	0	0	0	0	1	0	0
738	arhgap24	0	0	0	0	0	0	0	0	0	0	0	0	0	1	0	0	0	0	0
739	arhgap25	0	0	0	0	0	1	0	0	0	0	0	0	0	0	0	0	0	0	0
740	arhgap27	0	0	0	0	0	0	0	0	0	0	0	0	0	0	1	0	0	0	0
741	arhgap29a	0	0	0	0	0	0	0	0	0	0	1	0	0	0	0	0	0	0	0
742	arhgap29b	0	0	0	0	0	0	0	1	0	0	0	0	0	0	0	0	0	0	0
743	arhgap31	0	0	0	0	0	0	0	0	0	0	0	0	0	0	0	0	1	0	0
744	arhgap32a	0	0	0	0	0	0	0	0	0	0	0	0	0	1	0	0	0	0	0
745	arhgap32b	0	0	0	0	0	0	1	0	0	0	0	0	0	0	0	0	0	0	0
746	arhgap35a	0	0	0	0	0	0	0	0	0	0	0	0	0	0	0	1	0	0	0
747	arhgap35b	0	0	0	0	0	0	0	0	0	0	0	0	1	0	0	0	0	0	0
748	arhgap36	0	0	0	0	0	0	0	0	0	0	1	0	0	0	0	0	0	0	0
749	arhgap39	0	0	0	0	0	0	0	0	0	0	0	0	1	0	0	0	0	0	0
750	arhgap42a	0	0	0	0	0	0	0	0	0	0	1	0	0	0	0	0	0	0	0
751	arhgap42b	0	0	0	0	0	0	0	0	0	0	0	0	0	0	0	0	0	1	0
753	arhgap4a	0	0	0	0	0	0	0	0	0	0	0	0	0	0	0	1	0	0	0
754	arhgap5	0	0	0	0	0	0	0	0	0	0	1	0	0	0	0	0	0	0	0
755	arhgdia	0	0	0	0	0	0	0	0	0	0	0	0	0	0	0	0	1	0	0
756	arhgdig	0	0	0	0	0	1	0	0	0	0	0	0	0	0	0	0	0	0	0
757	arhgef10	1	0	0	0	0	0	0	0	0	0	0	0	0	0	0	0	0	0	0
758	arhgef10la	0	0	0	0	0	0	1	0	0	0	0	0	0	0	0	0	0	0	0
759	arhgef10lb	0	0	0	0	0	0	1	0	0	0	0	0	0	0	0	0	0	0	0
760	arhgef11	0	0	0	0	0	0	0	0	0	0	0	0	0	0	0	1	0	0	0
761	arhgef12a	1	0	0	0	0	0	0	0	0	0	0	0	0	0	0	0	0	0	0
762	arhgef16	0	0	0	0	0	0	0	0	0	0	0	0	0	0	0	0	0	0	1
763	arhgef18a	0	0	0	0	0	0	0	0	1	0	0	0	0	0	0	0	0	0	0
764	arhgef18b	0	0	0	0	0	0	0	0	0	0	0	0	0	0	0	0	0	1	0
765	arhgef19	1	0	0	0	0	0	0	0	0	0	0	0	0	0	0	0	0	0	0
766	arhgef1b	0	0	0	0	0	0	0	0	0	0	0	0	0	0	0	1	0	0	0
767	arhgef25b	0	0	0	0	0	1	0	0	0	0	0	0	0	0	0	0	0	0	0
769	arhgef3	0	0	0	0	0	0	0	1	0	0	0	0	0	0	0	0	0	0	0
770	arhgef33	0	0	0	0	0	0	0	0	0	0	0	0	0	0	0	0	1	0	0
771	arhgef37	0	0	0	0	0	0	0	0	0	0	0	0	0	0	1	0	0	0	0
772	arhgef38	0	0	0	0	0	0	0	0	1	0	0	0	0	0	0	0	0	0	0
773	arhgef39	0	1	0	0	0	0	0	0	0	0	0	0	0	0	0	0	0	0	0
774	arhgef3l	0	0	0	0	0	0	0	1	0	0	0	0	0	0	0	0	0	0	0
775	arhgef6	0	0	0	0	0	0	0	0	0	0	0	0	0	1	0	0	0	0	0
776	arhgef7a	0	0	0	0	0	0	0	0	0	0	0	0	1	0	0	0	0	0	0
777	arhgef7b	0	0	0	0	1	0	0	0	0	0	0	0	0	0	0	0	0	0	0
778	arhgef9b	0	0	0	0	0	0	0	1	0	0	0	0	0	0	0	0	0	0	0
779	arid1aa	0	0	0	0	0	0	0	0	0	0	0	0	1	0	0	0	0	0	0
780	arid1ab	0	0	0	0	0	0	1	0	0	0	0	0	0	0	0	0	0	0	0
781	arid1b	0	0	0	0	0	0	0	0	0	0	0	0	1	0	0	0	0	0	0
782	arid2	0	1	0	0	0	0	0	0	0	0	0	0	0	0	0	0	0	0	0
783	arid3a	0	0	0	0	0	0	0	0	1	0	0	0	0	0	0	0	0	0	0
784	arid3b	1	0	0	0	0	0	0	0	0	0	0	0	0	0	0	0	0	0	0
785	arid3c	0	0	0	0	0	0	0	0	0	0	0	0	0	0	1	0	0	0	0
786	arid4a	0	0	0	0	0	0	0	0	0	0	0	0	0	0	0	1	0	0	0
787	arid5a	0	0	0	0	0	0	0	0	0	0	0	0	0	0	0	1	0	0	0
788	arih1	0	0	0	0	0	0	0	0	0	0	0	0	0	0	0	1	0	0	0
789	arih2	0	0	0	0	0	0	0	0	0	0	0	0	0	0	0	1	0	0	0
790	arl1	1	0	0	0	0	0	0	0	0	0	0	0	0	0	0	0	0	0	0
791	arl13a	0	0	0	0	1	0	0	0	0	0	0	0	0	0	0	0	0	0	0
792	arl13b	0	0	0	0	0	0	1	0	0	0	0	0	0	0	0	0	0	0	0
793	arl14	0	0	0	0	0	0	0	0	0	0	0	1	0	0	0	0	0	0	0
794	arl14ep	0	0	0	0	0	0	0	0	0	0	0	0	0	0	0	1	0	0	0
795	arl15a	0	0	0	0	0	0	0	0	0	0	0	0	0	0	0	0	0	0	1
796	arl16	0	0	0	0	0	0	0	0	0	0	0	0	0	0	0	0	0	0	1
797	arl2	0	0	0	0	0	0	0	0	0	0	0	0	0	0	0	1	0	0	0
798	arl2bp	0	0	0	0	0	0	0	0	0	0	0	0	0	0	0	0	0	0	1
800	arl3l2	0	0	0	0	1	0	0	0	0	0	0	0	0	0	0	0	0	0	0
801	arl4aa	0	0	0	0	0	0	0	1	0	0	0	0	0	0	0	0	0	0	0
802	arl4aa	0	0	0	0	0	0	0	1	0	0	0	0	0	0	0	0	0	0	0
803	arl4ab	0	0	0	0	0	0	0	0	0	0	0	0	0	0	0	0	0	1	0
804	arl4ca	0	0	0	0	0	1	0	0	0	0	0	0	0	0	0	0	0	0	0
805	arl4d	0	0	0	0	0	0	0	0	0	0	0	0	0	0	0	1	0	0	0
806	arl5a	0	0	0	0	0	0	0	0	0	0	0	0	0	0	0	1	0	0	0
807	arl5c	0	1	0	0	0	0	0	0	0	0	0	0	0	0	0	0	0	0	0
808	arl6ip1	0	0	0	0	0	0	0	0	0	0	0	0	0	0	0	0	1	0	0
809	arl6ip4	0	0	0	0	0	0	0	0	0	0	0	0	0	0	0	1	0	0	0
810	arl6ip5a	0	0	0	0	0	0	0	0	0	0	0	1	0	0	0	0	0	0	0
811	arl8	0	1	0	0	0	0	0	0	0	0	0	0	0	0	0	0	0	0	0
812	arl8a	0	0	0	0	0	0	0	0	0	0	0	0	1	0	0	0	0	0	0
813	arl8ba	0	0	0	0	0	0	0	0	0	0	0	0	0	0	0	0	1	0	0
814	arl8bb	0	0	0	0	0	0	0	0	0	0	0	0	0	0	0	0	1	0	0
815	arl9	0	1	0	0	0	0	0	0	0	0	0	0	0	0	0	0	0	0	0
816	armc1	0	1	0	0	0	0	0	0	0	0	0	0	0	0	0	0	0	0	0
817	armc10	0	0	0	0	0	0	0	0	0	0	0	0	0	0	0	1	0	0	0
818	armc1l	0	0	0	0	0	0	0	0	0	0	0	0	0	0	0	1	0	0	0
819	armc2	0	0	0	0	0	0	0	0	0	0	0	0	0	0	0	0	0	0	1
820	armc3	0	0	0	0	0	0	0	0	0	0	0	0	0	0	0	0	0	0	1
821	armc4	0	0	0	0	0	0	0	0	0	0	0	0	0	0	0	0	0	1	0
822	armc5	0	0	0	0	1	0	0	0	0	0	0	0	0	0	0	0	0	0	0
823	armc7	0	0	0	0	0	0	0	0	0	0	0	0	0	0	0	1	0	0	0
824	armc8	0	0	0	0	0	0	0	0	0	0	0	0	0	0	0	0	0	1	0
825	armc9	0	0	0	0	0	0	0	0	0	0	0	0	0	0	0	0	0	0	1
826	armh1	0	0	0	0	0	0	0	0	0	0	0	0	0	0	0	0	0	0	1
827	armh3	0	0	0	0	0	0	0	0	0	0	0	0	0	0	0	1	0	0	0
828	armt1	0	0	0	0	0	0	0	0	0	0	0	0	0	0	0	1	0	0	0
829	arnt	0	0	0	0	0	0	0	0	0	0	0	0	0	0	0	1	0	0	0
830	arnt2	0	0	0	0	0	0	0	0	0	0	0	0	1	0	0	0	0	0	0
831	arntl1a	0	0	0	0	0	0	0	0	0	0	0	0	0	0	0	1	0	0	0
832	arntl2	0	0	0	0	1	0	0	0	0	0	0	0	0	0	0	0	0	0	0
833	arpc1a	0	0	0	0	0	0	0	0	0	0	0	0	0	0	1	0	0	0	0
834	arpc1b	0	0	0	0	0	0	0	1	0	0	0	0	0	0	0	0	0	0	0
835	arpc3	0	0	0	1	0	0	0	0	0	0	0	0	0	0	0	0	0	0	0
836	arpc4	0	0	0	1	0	0	0	0	0	0	0	0	0	0	0	0	0	0	0
837	arpc5b	0	0	0	0	0	1	0	0	0	0	0	0	0	0	0	0	0	0	0
838	arpin	0	0	0	0	0	0	0	0	0	0	0	0	0	0	0	1	0	0	0
839	arpp19b	0	0	0	0	0	0	0	0	1	0	0	0	0	0	0	0	0	0	0
840	arr3a	0	0	0	0	1	0	0	0	0	0	0	0	0	0	0	0	0	0	0
841	arr3b	0	0	0	0	1	0	0	0	0	0	0	0	0	0	0	0	0	0	0
842	arrb1	0	0	0	0	0	0	0	0	0	0	0	0	1	0	0	0	0	0	0
843	arrb2a	0	0	0	0	0	0	0	0	0	0	0	0	0	0	0	1	0	0	0
844	arrdc1a	0	0	0	0	0	0	0	0	0	0	0	0	0	0	0	1	0	0	0
845	arrdc1b	0	0	0	0	0	0	0	0	0	0	0	0	0	1	0	0	0	0	0
846	arrdc2	0	0	0	0	0	0	0	0	0	0	0	0	0	0	1	0	0	0	0
847	arsa	0	0	0	0	0	0	0	0	0	0	0	0	0	0	0	0	0	1	0
848	arsg	0	0	0	0	0	0	0	0	0	1	0	0	0	0	0	0	0	0	0
849	arsh	1	0	0	0	0	0	0	0	0	0	0	0	0	0	0	0	0	0	0
850	arsia	0	0	0	0	0	0	0	0	0	1	0	0	0	0	0	0	0	0	0
851	arsj	0	0	0	0	0	0	0	0	0	0	1	0	0	0	0	0	0	0	0
852	arsk	0	0	0	0	0	0	0	0	0	0	0	0	0	0	0	1	0	0	0
853	arv1	0	0	0	0	0	0	0	0	0	0	0	0	0	0	0	1	0	0	0
854	arvcfa	0	0	0	0	0	0	0	0	0	0	0	0	0	0	0	1	0	0	0
855	arxa	0	0	0	0	0	0	1	0	0	0	0	0	0	0	0	0	0	0	0
856	as3mt	0	0	1	0	0	0	0	0	0	0	0	0	0	0	0	0	0	0	0
857	asah1b	0	0	0	0	0	0	0	0	1	0	0	0	0	0	0	0	0	0	0
858	asah2	0	0	1	0	0	0	0	0	0	0	0	0	0	0	0	0	0	0	0
859	asap1b	0	0	0	0	1	0	0	0	0	0	0	0	0	0	0	0	0	0	0
860	asap2a	0	0	0	0	0	0	0	0	0	0	0	0	0	0	0	1	0	0	0
861	asap2b	0	0	0	0	0	1	0	0	0	0	0	0	0	0	0	0	0	0	0
862	asap3	0	0	0	0	0	0	0	0	0	1	0	0	0	0	0	0	0	0	0
863	asb1	0	0	0	0	0	0	0	0	0	0	0	0	0	0	0	0	1	0	0
864	asb10	0	0	0	0	0	0	0	0	0	0	0	1	0	0	0	0	0	0	0
865	asb11	0	1	0	0	0	0	0	0	0	0	0	0	0	0	0	0	0	0	0
866	asb12a	0	0	0	0	0	0	0	0	0	0	0	0	0	0	0	1	0	0	0
867	asb12b	0	0	0	0	0	0	0	0	0	0	0	1	0	0	0	0	0	0	0
868	asb13a.1	0	0	0	0	0	0	1	0	0	0	0	0	0	0	0	0	0	0	0
869	asb13b	0	0	0	0	0	0	0	0	0	0	0	0	0	0	0	1	0	0	0
870	asb14a	0	0	0	0	0	0	0	0	0	0	1	0	0	0	0	0	0	0	0
871	asb14b	0	0	0	0	0	0	0	0	0	0	0	1	0	0	0	0	0	0	0
872	asb15b	0	0	0	0	0	0	0	0	0	0	0	0	0	0	0	0	1	0	0
873	asb16	0	0	0	0	0	0	0	0	0	0	0	0	0	0	0	1	0	0	0
874	asb2a.1	0	0	0	0	0	0	0	0	0	0	0	1	0	0	0	0	0	0	0
875	asb2b	0	0	0	0	0	0	0	0	0	0	0	1	0	0	0	0	0	0	0
876	asb3	0	0	0	0	0	0	0	0	0	0	0	0	0	0	0	1	0	0	0
877	asb4	0	0	0	0	0	0	0	0	0	0	0	0	0	0	0	0	0	1	0
878	asb5a	0	0	0	0	1	0	0	0	0	0	0	0	0	0	0	0	0	0	0
879	asb6	0	0	0	0	0	0	0	0	0	0	0	0	0	0	0	1	0	0	0
880	asb7	0	0	0	0	0	0	0	0	0	0	0	0	0	0	0	1	0	0	0
881	asb8	0	0	0	0	0	0	0	0	0	0	0	0	0	0	0	0	0	0	1
882	ascc1	0	0	0	0	0	0	0	0	0	0	0	0	0	0	0	1	0	0	0
883	ascc2	0	0	0	0	0	0	0	0	0	0	0	0	0	0	0	1	0	0	0
884	ascc3	0	0	0	0	0	0	0	0	0	0	0	0	0	0	0	1	0	0	0
885	ascl1a	0	0	0	0	0	0	0	0	0	0	0	0	0	0	0	0	0	0	1
886	ascl1b	0	0	0	0	0	0	1	0	0	0	0	0	0	0	0	0	0	0	0
888	asf1bb	0	0	0	0	1	0	0	0	0	0	0	0	0	0	0	0	0	0	0
890	ash1l	0	0	0	0	0	0	0	0	0	0	0	0	1	0	0	0	0	0	0
891	ash2l	0	0	0	0	0	0	0	0	0	0	0	0	0	0	0	1	0	0	0
892	asic4a	0	0	0	0	0	0	0	0	0	0	0	0	1	0	0	0	0	0	0
893	asip2b	0	0	0	0	0	0	0	0	0	0	0	0	0	0	0	0	1	0	0
894	asip2b	0	0	0	0	0	0	0	0	0	0	0	0	0	0	0	0	1	0	0
895	asl	0	0	0	0	0	0	0	0	0	0	0	0	0	0	0	0	0	1	0
896	asmt	0	0	0	0	1	0	0	0	0	0	0	0	0	0	0	0	0	0	0
897	asmt2	0	0	0	0	1	0	0	0	0	0	0	0	0	0	0	0	0	0	0
898	asmtl	0	0	0	0	0	0	0	0	0	0	0	0	0	0	0	1	0	0	0
899	asns	0	0	0	0	0	0	0	0	0	0	0	0	0	0	0	0	1	0	0
900	aspa	0	0	0	0	0	0	0	0	0	0	0	0	0	0	0	0	0	1	0
901	aspdh	0	0	0	0	0	0	0	0	0	0	0	0	0	0	0	0	0	1	0
902	aspg	0	0	0	0	0	0	0	0	0	0	0	0	0	0	0	0	0	1	0
903	asphd1	0	0	0	0	0	0	0	0	0	0	0	0	0	0	0	0	0	0	1
904	asphd2	0	0	0	0	0	0	0	0	0	0	0	0	1	0	0	0	0	0	0
905	aspm	0	0	0	0	0	0	0	0	0	0	0	0	0	0	0	1	0	0	0
906	aspn	0	0	0	0	0	0	0	0	0	1	0	0	0	0	0	0	0	0	0
907	aspscr1	0	0	0	0	0	0	0	0	0	0	0	0	0	0	0	1	0	0	0
908	asrgl1	0	0	0	0	0	0	0	0	0	0	0	0	0	0	0	0	0	1	0
909	astn1	0	1	0	0	0	0	0	0	0	0	0	0	0	0	0	0	0	0	0
910	asxl1	0	0	0	0	0	0	0	0	0	0	0	0	0	0	0	1	0	0	0
911	asxl2	0	0	0	0	0	0	0	0	0	0	0	0	0	0	0	0	0	0	1
912	asz1	0	0	0	0	0	0	0	0	0	0	0	0	0	0	0	1	0	0	0
913	atad1a	0	0	0	0	0	0	1	0	0	0	0	0	0	0	0	0	0	0	0
914	atad1b	0	1	0	0	0	0	0	0	0	0	0	0	0	0	0	0	0	0	0
915	atad2	0	0	0	0	0	0	0	0	0	0	0	0	0	0	0	1	0	0	0
916	atad2b	0	0	0	0	0	0	0	0	0	0	0	0	0	0	0	1	0	0	0
917	atad5a	0	1	0	0	0	0	0	0	0	0	0	0	0	0	0	0	0	0	0
918	atat1	0	0	0	0	0	0	0	0	0	0	0	0	1	0	0	0	0	0	0
919	atcaya	0	0	0	0	0	0	0	0	0	0	0	0	1	0	0	0	0	0	0
920	atcayb	0	0	0	0	0	0	0	0	0	0	0	0	1	0	0	0	0	0	0
921	atf1	0	0	0	0	0	0	0	0	0	0	0	0	0	0	0	1	0	0	0
922	atf2	0	0	0	0	0	0	0	0	0	0	0	0	0	0	0	1	0	0	0
923	atf3	0	0	0	1	0	0	0	0	0	0	0	0	0	0	0	0	0	0	0
924	atf4a	0	0	0	0	0	0	0	0	1	0	0	0	0	0	0	0	0	0	0
925	atf4b	0	0	0	0	0	0	0	0	0	0	0	0	0	0	0	0	0	0	1
926	atf5a	0	0	0	0	0	0	0	0	0	0	0	0	0	0	0	0	0	0	1
927	atf5b	0	0	0	0	0	0	0	0	0	0	0	0	0	0	0	0	0	0	1
928	atf6	0	0	0	0	0	0	0	0	0	0	0	0	0	0	0	0	0	0	1
929	atf7a	0	0	0	0	0	0	0	0	0	0	0	0	0	0	0	1	0	0	0
930	atf7b	0	0	0	0	1	0	0	0	0	0	0	0	0	0	0	0	0	0	0
931	atf7ip	0	1	0	0	0	0	0	0	0	0	0	0	0	0	0	0	0	0	0
932	atg101	0	0	0	0	0	0	0	0	0	0	0	0	0	0	0	1	0	0	0
933	atg12	0	0	0	0	0	0	0	0	0	0	0	0	0	0	0	0	0	0	1
934	atg13	0	0	0	0	0	0	0	0	0	0	0	0	0	0	0	1	0	0	0
935	atg16l1	0	1	0	0	0	0	0	0	0	0	0	0	0	0	0	0	0	0	0
936	atg3	0	0	0	0	0	0	0	0	0	0	0	0	0	0	0	0	1	0	0
937	atg4b	0	0	0	0	0	0	0	0	0	0	0	0	0	0	1	0	0	0	0
938	atg4c	0	0	0	0	0	0	0	0	0	0	0	0	0	0	0	1	0	0	0
939	atg4da	0	0	0	0	0	0	0	0	0	0	0	0	0	0	0	0	0	0	1
940	atg4db	0	0	0	0	0	0	0	0	0	0	0	0	0	0	1	0	0	0	0
941	atg5	0	0	0	0	0	0	0	0	0	0	0	0	0	0	0	1	0	0	0
942	atg7	0	0	0	0	0	0	0	0	0	0	0	0	0	0	1	0	0	0	0
943	atg9a	0	0	0	0	0	0	0	0	0	0	0	0	0	0	0	0	0	0	1
944	atg9b	0	0	0	0	0	0	0	0	0	0	0	0	0	0	0	0	1	0	0
945	atic	0	0	0	0	0	0	0	0	0	0	0	0	0	0	0	0	1	0	0
946	atl1	0	0	0	0	0	0	0	0	0	0	0	0	1	0	0	0	0	0	0
947	atl2	0	0	0	0	0	0	0	0	0	0	0	0	0	0	0	1	0	0	0
948	atl3	0	0	0	0	0	0	0	0	0	0	0	0	0	0	0	0	1	0	0
949	atmin	0	0	0	0	0	0	0	0	0	0	0	0	0	0	0	1	0	0	0
950	atn1	0	0	0	0	0	0	0	0	0	0	0	0	1	0	0	0	0	0	0
951	atoh1a	0	0	0	0	0	0	0	0	0	0	0	0	0	1	0	0	0	0	0
952	atoh1b	0	0	0	0	0	0	0	0	0	0	0	0	1	0	0	0	0	0	0
953	atoh1c	1	0	0	0	0	0	0	0	0	0	0	0	0	0	0	0	0	0	0
954	atoh7	0	0	0	0	1	0	0	0	0	0	0	0	0	0	0	0	0	0	0
955	atox1	0	0	0	0	0	0	0	0	0	0	0	0	0	0	0	0	1	0	0
956	atp10a	0	0	0	0	0	0	0	0	0	0	0	0	0	0	0	1	0	0	0
957	atp10b	0	0	0	0	0	0	0	0	0	0	0	0	0	0	1	0	0	0	0
958	atp10d	0	0	1	0	0	0	0	0	0	0	0	0	0	0	0	0	0	0	0
959	atp11a	0	0	0	0	0	0	0	0	0	0	0	0	0	0	0	0	1	0	0
960	atp11c	0	0	0	0	0	0	0	0	0	0	0	0	0	0	0	0	0	1	0
961	atp13a1	0	0	0	0	0	0	0	0	0	0	0	0	0	0	0	1	0	0	0
962	atp13a2	0	0	0	0	0	0	0	0	1	0	0	0	0	0	0	0	0	0	0
963	atp13a3	0	0	0	0	0	0	0	0	0	0	0	0	0	0	0	0	0	1	0
964	atp1a1b	0	0	0	0	0	0	1	0	0	0	0	0	0	0	0	0	0	0	0
965	atp1a2a	0	0	0	0	0	0	0	0	0	0	0	1	0	0	0	0	0	0	0
966	atp1a3a	0	0	0	0	1	0	0	0	0	0	0	0	0	0	0	0	0	0	0
967	atp1b1a	0	0	0	0	0	0	0	0	0	0	0	0	0	0	0	0	0	1	0
968	atp1b1b	0	0	0	0	0	0	0	0	1	0	0	0	0	0	0	0	0	0	0
969	atp1b2b	0	0	0	0	0	0	0	0	0	0	0	0	0	1	0	0	0	0	0
970	atp1b3a	0	0	0	0	0	0	0	0	0	0	0	0	1	0	0	0	0	0	0
971	atp1b3b	0	1	0	0	0	0	0	0	0	0	0	0	0	0	0	0	0	0	0
972	atp1b4	0	0	0	0	0	0	1	0	0	0	0	0	0	0	0	0	0	0	0
973	atp23	0	0	0	0	0	0	0	0	0	0	0	0	0	0	0	1	0	0	0
974	atp2a1	0	0	0	0	0	0	0	0	0	0	0	1	0	0	0	0	0	0	0
975	atp2a1l	0	0	0	0	0	0	0	0	0	0	0	1	0	0	0	0	0	0	0
976	atp2a2b	0	1	0	0	0	0	0	0	0	0	0	0	0	0	0	0	0	0	0
977	atp2a3	0	0	0	0	0	0	0	0	1	0	0	0	0	0	0	0	0	0	0
978	atp2b2	0	0	0	0	0	0	0	0	0	0	0	0	0	0	0	0	0	0	1
979	atp2b3b	0	0	0	0	0	0	0	0	0	0	0	0	1	0	0	0	0	0	0
981	atp2c1	0	0	0	0	0	0	0	0	0	0	0	0	0	0	0	0	0	0	1
982	atp5f1b	0	0	0	0	0	0	0	0	0	0	0	0	0	0	0	0	0	1	0
983	atp5f1c	0	0	0	0	0	0	0	0	0	0	0	0	0	0	0	0	0	1	0
984	atp5f1d	0	0	0	0	0	0	0	0	0	0	0	0	0	0	0	0	0	1	0
985	atp5f1e	0	0	0	0	0	0	0	0	0	0	0	0	0	0	0	0	0	1	0
986	atp5fa1	0	0	0	0	0	0	0	0	0	0	0	0	0	0	0	0	0	1	0
987	atp5fa1	0	0	0	0	0	0	0	0	0	0	0	0	0	0	0	0	0	1	0
988	atp5if1a	0	0	0	0	0	0	0	0	0	0	0	0	0	0	0	0	0	1	0
989	atp5if1b	0	0	0	0	0	0	0	0	1	0	0	0	0	0	0	0	0	0	0
990	atp5l	0	0	0	0	0	0	0	0	0	0	0	0	0	0	0	0	0	1	0
991	atp5mc3b	0	0	0	0	0	0	0	0	0	0	0	0	0	0	0	0	0	1	0
992	atp5md	0	0	0	0	0	0	0	0	0	0	0	0	0	0	0	0	0	1	0
993	atp5mea	0	0	0	0	0	0	0	0	0	0	0	0	0	0	0	0	0	1	0
994	atp5mf	0	0	0	0	0	0	0	0	0	0	0	0	0	0	0	0	0	1	0
995	atp5pb	0	0	0	0	0	0	0	0	0	0	0	0	0	0	0	0	0	1	0
996	atp5pd	0	0	0	0	0	0	0	0	0	0	0	0	0	0	0	0	0	1	0
997	atp5pf	0	0	0	0	0	0	0	0	0	0	0	0	0	0	0	0	0	1	0
998	atp5po	0	0	0	0	0	0	0	0	0	0	0	0	0	0	0	0	0	1	0
999	atp6ap1a	0	0	0	0	1	0	0	0	0	0	0	0	0	0	0	0	0	0	0
1000	atp6ap1b	0	0	0	0	0	0	0	0	1	0	0	0	0	0	0	0	0	0	0
1001	atp6ap1lb	0	0	0	0	1	0	0	0	0	0	0	0	0	0	0	0	0	0	0
1002	atp6ap2	0	0	0	0	0	0	0	0	1	0	0	0	0	0	0	0	0	0	0
1003	atp6v0a1a	0	0	0	0	0	0	0	0	1	0	0	0	0	0	0	0	0	0	0
1004	atp6v0a1b	0	0	0	0	0	0	0	0	0	0	0	0	1	0	0	0	0	0	0
1005	atp6v0a2a	0	0	0	0	0	0	0	0	0	0	0	0	1	0	0	0	0	0	0
1006	atp6v0a2b	0	0	0	0	0	0	0	0	0	0	0	0	0	0	0	0	1	0	0
1007	atp6v0b	0	0	0	0	0	0	0	0	1	0	0	0	0	0	0	0	0	0	0
1008	atp6v0ca	0	0	0	0	0	0	0	0	1	0	0	0	0	0	0	0	0	0	0
1009	atp6v0d1	0	0	0	0	0	0	0	0	1	0	0	0	0	0	0	0	0	0	0
1011	atp6v1ab	0	0	0	0	0	0	0	0	0	0	0	0	0	0	0	0	1	0	0
1012	atp6v1ba	0	0	0	0	0	0	0	0	1	0	0	0	0	0	0	0	0	0	0
1013	atp6v1c1a	0	0	0	0	1	0	0	0	0	0	0	0	0	0	0	0	0	0	0
1014	atp6v1c1b	0	0	0	0	0	0	0	0	1	0	0	0	0	0	0	0	0	0	0
1015	atp6v1c2	0	0	0	0	0	0	0	0	0	0	0	0	0	1	0	0	0	0	0
1016	atp6v1d	0	0	0	0	0	0	0	0	0	0	0	0	0	0	0	0	1	0	0
1017	atp6v1e1a	0	0	0	0	0	0	0	0	0	0	0	0	0	0	0	0	0	0	1
1018	atp6v1e1b	0	0	0	0	0	0	0	0	1	0	0	0	0	0	0	0	0	0	0
1019	atp6v1f	0	0	0	0	0	0	0	0	0	0	0	0	0	0	0	0	1	0	0
1020	atp6v1g1	0	0	0	0	0	0	0	0	1	0	0	0	0	0	0	0	0	0	0
1021	atp6v1h	0	0	0	0	0	0	0	0	1	0	0	0	0	0	0	0	0	0	0
1022	atp7a	0	0	0	0	0	0	0	0	0	0	0	0	0	0	0	0	1	0	0
1023	atp7b	0	0	0	0	0	0	0	0	0	0	0	0	0	0	0	0	1	0	0
1024	atp8a1	0	0	0	0	0	0	0	0	0	0	0	0	1	0	0	0	0	0	0
1025	atp8a2	0	0	0	0	0	0	0	0	0	0	0	0	0	0	0	1	0	0	0
1026	atp8b1	0	0	0	0	0	0	0	0	0	0	0	0	0	0	1	0	0	0	0
1027	atp8b2	0	0	0	0	0	0	0	0	0	0	0	0	1	0	0	0	0	0	0
1028	atp8b3	0	0	0	0	0	0	0	0	0	0	0	0	0	0	0	0	0	0	1
1029	atp8b5a	0	0	0	0	0	0	0	0	0	0	1	0	0	0	0	0	0	0	0
1030	atp9b	0	0	0	0	1	0	0	0	0	0	0	0	0	0	0	0	0	0	0
1031	atpaf1	0	0	0	0	0	0	0	0	0	0	0	0	0	0	0	1	0	0	0
1032	atpaf2	0	0	0	0	0	0	0	0	0	0	0	0	0	0	0	1	0	0	0
1034	atpv0e2	0	0	0	0	1	0	0	0	0	0	0	0	0	0	0	0	0	0	0
1035	atr	0	0	0	0	0	0	0	0	0	0	0	0	0	0	0	0	1	0	0
1036	atraid	0	0	0	0	0	0	1	0	0	0	0	0	0	0	0	0	0	0	0
1037	atrn	0	0	0	0	0	0	0	0	0	1	0	0	0	0	0	0	0	0	0
1038	atrnl1a	0	0	0	0	1	0	0	0	0	0	0	0	0	0	0	0	0	0	0
1039	atrnl1b	0	0	0	0	0	0	0	0	0	0	0	0	1	0	0	0	0	0	0
1040	atrx	0	0	0	0	0	0	0	0	0	0	0	0	1	0	0	0	0	0	0
1041	atxn10	0	0	0	0	1	0	0	0	0	0	0	0	0	0	0	0	0	0	0
1042	atxn1a	0	0	0	0	0	0	0	0	0	0	0	0	0	1	0	0	0	0	0
1043	atxn1b	0	0	0	0	0	0	0	0	0	0	0	0	1	0	0	0	0	0	0
1044	atxn1l	0	0	0	0	0	0	0	0	0	0	0	0	0	0	0	1	0	0	0
1045	atxn2	0	0	0	0	0	0	0	0	0	0	1	0	0	0	0	0	0	0	0
1046	atxn2l	0	0	0	0	0	0	0	0	0	0	0	0	0	0	0	1	0	0	0
1047	atxn3	0	0	0	0	0	0	0	0	0	0	0	0	0	0	0	1	0	0	0
1048	atxn7l2a	0	0	0	0	0	0	0	0	0	0	0	0	1	0	0	0	0	0	0
1049	atxn7l2b	0	1	0	0	0	0	0	0	0	0	0	0	0	0	0	0	0	0	0
1050	auh	0	0	0	0	0	0	0	0	0	0	0	0	0	0	0	0	0	1	0
1051	aup1	0	0	0	0	0	0	0	0	0	0	0	0	0	0	0	1	0	0	0
1052	aurka	0	1	0	0	0	0	0	0	0	0	0	0	0	0	0	0	0	0	0
1053	aurkb	0	0	0	0	0	0	0	0	0	0	0	0	0	0	0	1	0	0	0
1054	auts2a	0	0	0	0	0	0	0	0	0	0	0	0	1	0	0	0	0	0	0
1055	aven	0	0	0	0	0	0	0	0	0	0	0	0	0	0	0	1	0	0	0
1056	avil	0	0	0	0	0	0	0	0	0	0	0	0	0	0	0	0	0	0	1
1057	avl9	0	0	0	0	0	0	0	0	0	0	0	0	0	0	0	0	0	0	1
1058	avp	0	0	0	0	0	0	0	0	0	0	0	0	1	0	0	0	0	0	0
1059	avpr1ab	0	0	0	0	0	0	0	0	0	0	1	0	0	0	0	0	0	0	0
1060	avpr2ab	0	0	0	0	0	0	0	0	0	0	0	0	0	0	0	0	0	1	0
1061	axdnd1	0	0	0	0	0	0	0	0	0	0	0	0	0	1	0	0	0	0	0
1062	axin1	0	1	0	0	0	0	0	0	0	0	0	0	0	0	0	0	0	0	0
1063	axin2	0	0	0	0	0	0	0	0	0	1	0	0	0	0	0	0	0	0	0
1064	azi2	0	1	0	0	0	0	0	0	0	0	0	0	0	0	0	0	0	0	0
1065	azin1a	0	0	0	0	0	0	0	1	0	0	0	0	0	0	0	0	0	0	0
1066	azin1b	0	0	0	0	0	0	0	0	0	0	0	0	0	0	0	0	0	1	0
1067	b3galnt2	0	0	0	0	0	0	0	0	0	0	0	0	0	0	0	1	0	0	0
1068	b3galt1a	0	0	0	0	0	0	0	0	0	0	0	0	1	0	0	0	0	0	0
1069	b3galt2	0	0	0	0	1	0	0	0	0	0	0	0	0	0	0	0	0	0	0
1070	b3galt6	0	0	0	0	0	0	0	0	0	0	0	0	0	0	0	1	0	0	0
1071	b3gat1a	0	0	0	0	0	0	0	0	0	0	0	0	1	0	0	0	0	0	0
1072	b3gat1b	0	0	0	0	0	0	0	0	0	0	0	0	0	0	0	0	0	0	1
1073	b3gat2	0	0	0	0	0	0	1	0	0	0	0	0	0	0	0	0	0	0	0
1074	b3gat3	0	1	0	0	0	0	0	0	0	0	0	0	0	0	0	0	0	0	0
1075	b3glcta	0	0	0	0	0	0	0	0	0	0	1	0	0	0	0	0	0	0	0
1076	b3glctb	0	0	0	0	0	0	0	0	0	0	0	0	0	0	0	1	0	0	0
1077	b3gnt2a	0	0	0	0	0	0	0	0	0	0	0	0	0	0	0	0	0	0	1
1078	b3gnt2b	0	0	0	0	0	0	0	0	0	0	0	0	0	0	0	0	0	1	0
1079	b3gnt2l	0	0	0	0	0	0	0	0	1	0	0	0	0	0	0	0	0	0	0
1080	b3gnt5a	0	0	0	0	0	0	0	0	1	0	0	0	0	0	0	0	0	0	0
1081	b3gnt5b	1	0	0	0	0	0	0	0	0	0	0	0	0	0	0	0	0	0	0
1082	b3gnt7	0	0	0	0	0	0	0	0	1	0	0	0	0	0	0	0	0	0	0
1083	b3gnt7l	1	0	0	0	0	0	0	0	0	0	0	0	0	0	0	0	0	0	0
1084	b3gnt9	0	0	0	0	0	0	0	0	0	1	0	0	0	0	0	0	0	0	0
1085	b3gntl1	0	1	0	0	0	0	0	0	0	0	0	0	0	0	0	0	0	0	0
1086	b4galnt1a	0	0	0	0	0	0	0	0	0	0	0	0	0	0	0	0	0	0	1
1087	b4galnt1b	0	0	0	0	0	0	0	0	0	0	0	0	0	0	0	0	0	0	1
1088	b4galnt3b	0	0	0	0	0	0	0	0	0	0	0	0	0	0	0	0	0	0	1
1089	b4galnt4a	0	0	0	0	1	0	0	0	0	0	0	0	0	0	0	0	0	0	0
1090	b4galt1l	0	0	0	0	0	0	0	0	0	0	0	0	0	0	1	0	0	0	0
1091	b4galt2	0	0	0	0	0	0	0	0	0	0	0	0	1	0	0	0	0	0	0
1092	b4galt3	0	0	0	0	0	0	0	0	0	0	0	0	0	0	0	1	0	0	0
1093	b4galt4	0	0	0	0	0	0	0	0	1	0	0	0	0	0	0	0	0	0	0
1094	b4galt5	0	0	0	0	0	0	0	0	0	0	0	0	0	0	0	0	1	0	0
1095	b4galt6	0	0	0	0	0	0	0	0	0	0	0	0	0	0	0	1	0	0	0
1096	b4galt7	0	1	0	0	0	0	0	0	0	0	0	0	0	0	0	0	0	0	0
1097	b4gat1	0	0	0	0	0	0	0	0	0	0	0	0	1	0	0	0	0	0	0
1098	b9d1	0	0	0	0	0	0	0	0	0	0	0	0	0	0	0	0	0	0	1
1099	baalcb	0	0	0	0	0	0	0	0	0	0	0	0	1	0	0	0	0	0	0
1100	babam1	0	0	0	0	0	0	0	0	0	0	0	0	0	0	0	0	0	0	1
1101	babam2	0	0	0	0	0	0	0	0	0	0	0	0	0	0	0	1	0	0	0
1102	bace1	0	0	0	0	0	0	0	0	0	0	0	0	1	0	0	0	0	0	0
1103	bace2	0	0	0	0	0	0	0	0	0	0	0	0	0	0	0	0	1	0	0
1104	bach1a	0	0	0	0	0	0	0	0	0	0	0	0	0	0	0	0	1	0	0
1105	bach2b	0	0	0	0	0	0	0	0	0	0	0	0	1	0	0	0	0	0	0
1106	bag1	0	0	0	0	0	0	0	0	0	0	0	0	0	0	0	1	0	0	0
1107	bag2	0	0	0	0	0	0	0	0	0	0	1	0	0	0	0	0	0	0	0
1108	bag3	0	0	0	0	0	0	0	0	0	0	0	0	0	0	0	0	0	1	0
1109	bag4	0	1	0	0	0	0	0	0	0	0	0	0	0	0	0	0	0	0	0
1110	bag5	0	0	0	0	0	0	0	1	0	0	0	0	0	0	0	0	0	0	0
1111	bag6	0	0	0	0	0	0	0	0	0	0	0	0	0	0	0	1	0	0	0
1112	bag6l	0	0	0	0	1	0	0	0	0	0	0	0	0	0	0	0	0	0	0
1113	bahcc1a	0	0	0	0	0	0	0	0	0	0	0	0	1	0	0	0	0	0	0
1114	bahcc1b	0	0	0	0	0	0	0	0	0	0	0	0	1	0	0	0	0	0	0
1115	bahd1	0	0	0	0	0	0	0	0	0	0	0	0	0	0	0	0	0	0	1
1116	baiap2a	0	0	0	0	0	0	0	0	0	0	0	0	0	0	1	0	0	0	0
1117	baiap2b	0	0	0	0	1	0	0	0	0	0	0	0	0	0	0	0	0	0	0
1118	baiap2l1a	0	0	0	0	0	0	0	0	0	0	0	0	0	0	1	0	0	0	0
1119	baiap2l1b	0	0	0	0	0	0	0	0	0	0	0	0	0	0	0	0	0	0	1
1120	baiap2l2a	0	0	0	0	0	0	0	0	0	0	0	0	0	0	0	0	0	1	0
1121	baiap2l2b	0	0	0	0	0	0	0	0	0	0	0	0	0	1	0	0	0	0	0
1122	baiap3	0	0	0	0	0	0	0	0	0	0	0	0	1	0	0	0	0	0	0
1123	bambia	0	0	0	0	0	0	0	0	0	0	1	0	0	0	0	0	0	0	0
1124	banf1	0	1	0	0	0	0	0	0	0	0	0	0	0	0	0	0	0	0	0
1125	banp	0	0	0	0	1	0	0	0	0	0	0	0	0	0	0	0	0	0	0
1126	banp	0	0	0	0	1	0	0	0	0	0	0	0	0	0	0	0	0	0	0
1127	bap1	0	1	0	0	0	0	0	0	0	0	0	0	0	0	0	0	0	0	0
1128	bard1	0	1	0	0	0	0	0	0	0	0	0	0	0	0	0	0	0	0	0
1129	barhl1a	0	0	0	0	0	0	0	0	0	0	0	0	1	0	0	0	0	0	0
1130	barhl2	0	0	0	0	0	0	0	0	0	0	0	0	1	0	0	0	0	0	0
1131	barx1	0	0	0	0	0	0	0	0	0	1	0	0	0	0	0	0	0	0	0
1132	barx2	0	0	0	1	0	0	0	0	0	0	0	0	0	0	0	0	0	0	0
1133	basp1	0	0	0	0	0	0	0	0	0	0	0	0	1	0	0	0	0	0	0
1134	batf	0	1	0	0	0	0	0	0	0	0	0	0	0	0	0	0	0	0	0
1135	batf3	0	0	0	0	0	0	0	0	0	0	0	0	0	0	0	1	0	0	0
1136	baxb	0	0	0	0	0	0	0	0	0	0	0	0	0	0	0	0	1	0	0
1137	baz1b	0	1	0	0	0	0	0	0	0	0	0	0	0	0	0	0	0	0	0
1138	bbip1	0	0	0	0	1	0	0	0	0	0	0	0	0	0	0	0	0	0	0
1139	bbox1	0	0	1	0	0	0	0	0	0	0	0	0	0	0	0	0	0	0	0
1140	bbs1	0	0	0	0	1	0	0	0	0	0	0	0	0	0	0	0	0	0	0
1141	bbs12	0	0	0	0	0	0	0	0	0	0	0	0	0	0	0	0	0	0	1
1142	bbs2	0	0	0	0	0	0	0	0	0	0	0	0	0	0	0	0	0	0	1
1143	bbs4	0	0	0	0	0	0	0	0	0	0	0	0	0	0	0	0	0	0	1
1144	bbs5	0	0	0	0	0	0	0	0	0	0	0	0	0	0	0	0	0	0	1
1145	bbs7	0	0	0	0	0	0	0	0	0	0	0	0	0	0	0	0	0	0	1
1146	bbs9	0	0	0	0	1	0	0	0	0	0	0	0	0	0	0	0	0	0	0
1147	bbx	0	0	0	0	0	0	0	0	0	0	0	0	0	0	0	1	0	0	0
1148	bcam	0	0	0	0	0	1	0	0	0	0	0	0	0	0	0	0	0	0	0
1149	bcan	0	0	0	0	0	0	1	0	0	0	0	0	0	0	0	0	0	0	0
1150	bcap29	0	0	0	0	0	0	0	0	0	0	0	0	0	0	0	1	0	0	0
1151	bcap31	0	0	0	0	0	0	0	0	0	0	0	0	0	0	0	1	0	0	0
1152	bcar1	0	0	0	0	0	1	0	0	0	0	0	0	0	0	0	0	0	0	0
1153	bcar3	0	0	0	0	0	0	0	0	0	0	0	0	0	0	1	0	0	0	0
1154	bcas2	0	1	0	0	0	0	0	0	0	0	0	0	0	0	0	0	0	0	0
1155	bcas3	0	1	0	0	0	0	0	0	0	0	0	0	0	0	0	0	0	0	0
1156	bcat1	0	0	0	0	1	0	0	0	0	0	0	0	0	0	0	0	0	0	0
1157	bcat2	0	1	0	0	0	0	0	0	0	0	0	0	0	0	0	0	0	0	0
1158	bccip	0	0	0	0	0	0	0	0	0	0	0	0	0	0	0	1	0	0	0
1159	bcdin3d	0	1	0	0	0	0	0	0	0	0	0	0	0	0	0	0	0	0	0
1160	bckdha	0	1	0	0	0	0	0	0	0	0	0	0	0	0	0	0	0	0	0
1161	bckdhb	0	0	0	0	0	0	0	0	0	0	0	0	0	0	0	0	0	1	0
1162	bckdk	0	1	0	0	0	0	0	0	0	0	0	0	0	0	0	0	0	0	0
1163	bcl10	0	0	0	0	0	0	0	0	0	0	0	0	0	0	1	0	0	0	0
1164	bcl11aa	0	0	0	0	0	0	0	0	0	0	0	0	1	0	0	0	0	0	0
1165	bcl11ab	0	0	0	0	0	0	0	0	0	0	0	0	0	0	1	0	0	0	0
1166	bcl2b	0	0	0	0	0	0	0	0	0	0	0	0	0	0	0	0	0	0	1
1167	bcl2l1	0	0	0	0	0	0	0	0	0	0	0	0	0	0	0	1	0	0	0
1168	bcl2l10	0	0	0	0	1	0	0	0	0	0	0	0	0	0	0	0	0	0	0
1169	bcl2l13	0	0	0	0	1	0	0	0	0	0	0	0	0	0	0	0	0	0	0
1170	bcl3	0	0	0	1	0	0	0	0	0	0	0	0	0	0	0	0	0	0	0
1171	bcl6aa	0	0	0	0	1	0	0	0	0	0	0	0	0	0	0	0	0	0	0
1172	bcl6ab	0	0	0	0	0	0	0	0	0	0	0	0	0	0	1	0	0	0	0
1173	bcl6b	0	0	0	0	0	0	0	1	0	0	0	0	0	0	0	0	0	0	0
1174	bcl7a	0	1	0	0	0	0	0	0	0	0	0	0	0	0	0	0	0	0	0
1175	bcl7bb	0	1	0	0	0	0	0	0	0	0	0	0	0	0	0	0	0	0	0
1176	bcl9	0	0	0	0	0	0	0	0	0	0	0	0	1	0	0	0	0	0	0
1177	bcl9l	0	0	0	0	0	0	0	0	1	0	0	0	0	0	0	0	0	0	0
1178	bco1	0	0	0	0	0	0	0	0	0	0	0	0	0	0	0	0	1	0	0
1179	bco1l	0	0	1	0	0	0	0	0	0	0	0	0	0	0	0	0	0	0	0
1180	bco2a	0	1	0	0	0	0	0	0	0	0	0	0	0	0	0	0	0	0	0
1181	bco2b	0	0	0	0	0	0	0	0	0	0	0	0	0	0	0	0	0	1	0
1182	bco2l	0	0	1	0	0	0	0	0	0	0	0	0	0	0	0	0	0	0	0
1183	bcor	0	0	0	0	0	0	0	0	0	0	0	0	1	0	0	0	0	0	0
1184	bcor	0	0	0	0	0	0	0	0	0	0	0	0	1	0	0	0	0	0	0
1185	bcorl1	0	0	0	0	0	0	0	0	0	0	0	0	1	0	0	0	0	0	0
1186	bcr	0	0	0	0	0	0	0	0	0	0	0	0	1	0	0	0	0	0	0
1187	bcs1l	0	0	0	0	0	0	0	0	0	0	0	0	0	0	0	1	0	0	0
1188	bdh1	0	0	0	0	0	0	0	0	0	0	0	0	0	0	0	0	0	1	0
1189	bdh2	0	0	0	0	0	0	0	0	0	0	0	0	0	0	0	0	0	0	1
1190	bdkrb1	0	0	0	0	0	0	0	0	0	0	1	0	0	0	0	0	0	0	0
1191	bdnf	0	0	0	0	0	0	0	0	0	0	0	0	0	0	0	0	0	0	1
1192	becn1	0	0	0	0	0	0	0	0	0	0	0	0	0	0	0	0	1	0	0
1193	bend3	0	0	0	0	0	0	0	0	0	0	0	0	0	0	0	0	1	0	0
1194	bend5	0	0	0	0	0	0	0	0	0	0	0	0	0	0	0	1	0	0	0
1195	best1	0	0	0	0	1	0	0	0	0	0	0	0	0	0	0	0	0	0	0
1196	best2	0	0	0	0	0	0	1	0	0	0	0	0	0	0	0	0	0	0	0
1197	best4	0	0	1	0	0	0	0	0	0	0	0	0	0	0	0	0	0	0	0
1198	bet1	0	0	0	0	0	0	0	0	0	0	0	0	0	0	0	1	0	0	0
1199	bfsp2	0	0	0	0	1	0	0	0	0	0	0	0	0	0	0	0	0	0	0
1200	bgnb	0	0	0	0	0	0	0	0	0	0	1	0	0	0	0	0	0	0	0
1201	bhlha15	1	0	0	0	0	0	0	0	0	0	0	0	0	0	0	0	0	0	0
1202	bhlha9	0	0	0	0	0	1	0	0	0	0	0	0	0	0	0	0	0	0	0
1203	bhlhe22	0	0	0	0	1	0	0	0	0	0	0	0	0	0	0	0	0	0	0
1204	bhlhe23	0	0	0	0	1	0	0	0	0	0	0	0	0	0	0	0	0	0	0
1205	bhlhe40	0	0	0	0	0	0	0	0	0	0	0	0	0	0	0	0	1	0	0
1206	bhlhe41	0	0	0	0	0	0	0	0	0	0	0	0	0	0	0	0	1	0	0
1207	bhlhe41	0	0	0	0	0	0	0	0	0	0	0	0	0	0	0	0	1	0	0
1208	bhmt	0	0	1	0	0	0	0	0	0	0	0	0	0	0	0	0	0	0	0
1209	bicc1a	0	0	0	0	0	0	0	0	0	1	0	0	0	0	0	0	0	0	0
1210	bicc2	0	0	0	0	0	0	1	0	0	0	0	0	0	0	0	0	0	0	0
1211	bicd1a	0	0	0	0	0	0	0	0	0	0	0	0	1	0	0	0	0	0	0
1212	bicd2	0	0	0	0	0	0	1	0	0	0	0	0	0	0	0	0	0	0	0
1213	bicdl1	0	0	0	0	1	0	0	0	0	0	0	0	0	0	0	0	0	0	0
1214	bicdl2	0	0	0	0	0	0	0	0	0	0	0	0	0	1	0	0	0	0	0
1215	bicral	0	0	0	0	0	0	0	0	0	0	0	0	0	0	0	1	0	0	0
1216	bin1a	0	0	0	0	0	0	0	0	0	0	0	0	1	0	0	0	0	0	0
1217	bin1b	0	0	0	0	0	0	0	0	0	0	0	1	0	0	0	0	0	0	0
1218	bin2a	0	0	0	0	0	0	0	0	0	0	0	0	0	0	0	0	0	1	0
1219	bin2b	0	0	0	0	0	0	0	0	0	0	0	0	0	0	0	1	0	0	0
1220	bin3	0	0	0	0	0	0	0	0	0	0	0	0	0	0	0	1	0	0	0
1221	birc2	0	0	0	0	0	0	0	0	0	0	0	0	0	0	0	0	0	1	0
1222	birc5a	0	0	0	0	0	0	0	0	0	0	0	0	0	0	0	1	0	0	0
1223	birc5b	0	1	0	0	0	0	0	0	0	0	0	0	0	0	0	0	0	0	0
1224	birc6	0	0	0	0	0	0	0	0	0	0	0	0	0	0	0	1	0	0	0
1225	birc7	0	0	0	0	0	0	0	0	0	0	0	0	0	0	0	0	1	0	0
1226	bivm	0	0	0	0	0	0	0	0	0	0	0	0	1	0	0	0	0	0	0
1227	blcap	0	1	0	0	0	0	0	0	0	0	0	0	0	0	0	0	0	0	0
1228	blk	0	0	0	0	0	0	0	0	0	0	0	0	0	0	0	0	1	0	0
1229	blm	0	1	0	0	0	0	0	0	0	0	0	0	0	0	0	0	0	0	0
1230	blmh	0	0	0	0	0	0	0	0	0	0	0	0	1	0	0	0	0	0	0
1231	bloc1s1	0	0	0	0	0	0	0	0	0	0	0	0	0	0	0	0	1	0	0
1232	bloc1s2	0	0	0	0	0	0	0	0	0	0	0	0	0	0	0	0	1	0	0
1233	bloc1s3	0	0	0	0	0	0	0	0	0	0	0	0	0	0	0	0	1	0	0
1234	bloc1s4	0	0	0	0	0	0	0	0	0	0	0	0	0	0	0	0	1	0	0
1235	bloc1s5	0	0	0	0	0	0	0	0	0	0	0	0	0	0	0	0	1	0	0
1236	bloc1s6	0	0	0	0	0	0	0	0	0	0	0	0	0	0	0	0	1	0	0
1237	blvra	0	0	0	0	0	0	0	1	0	0	0	0	0	0	0	0	0	0	0
1238	blvrb	0	0	0	0	0	0	0	1	0	0	0	0	0	0	0	0	0	0	0
1239	blzf1	0	1	0	0	0	0	0	0	0	0	0	0	0	0	0	0	0	0	0
1240	bmb	0	1	0	0	0	0	0	0	0	0	0	0	0	0	0	0	0	0	0
1241	bmi1a	0	0	0	0	0	0	0	0	0	0	0	0	0	0	0	1	0	0	0
1242	bmp10	0	0	0	0	0	0	0	0	0	0	1	0	0	0	0	0	0	0	0
1243	bmp10l	0	0	0	0	0	0	0	0	0	0	0	0	0	0	0	0	0	0	1
1244	bmp15	0	1	0	0	0	0	0	0	0	0	0	0	0	0	0	0	0	0	0
1245	bmp16	0	0	0	0	0	0	0	0	0	0	1	0	0	0	0	0	0	0	0
1246	bmp1a	0	0	0	0	0	1	0	0	0	0	0	0	0	0	0	0	0	0	0
1247	bmp1b	0	0	0	0	0	0	0	0	0	0	0	0	0	0	0	1	0	0	0
1248	bmp2b	0	0	0	0	0	0	0	0	0	0	1	0	0	0	0	0	0	0	0
1249	bmp2k	0	0	0	0	0	0	0	0	0	0	0	0	0	0	0	1	0	0	0
1250	bmp3	0	0	0	0	0	0	0	0	0	1	0	0	0	0	0	0	0	0	0
1251	bmp4	0	0	0	0	0	0	0	0	0	0	1	0	0	0	0	0	0	0	0
1252	bmp6	0	0	0	0	0	0	0	0	0	0	1	0	0	0	0	0	0	0	0
1253	bmp7a	0	1	0	0	0	0	0	0	0	0	0	0	0	0	0	0	0	0	0
1254	bmp8a	0	0	0	0	0	0	0	0	0	0	1	0	0	0	0	0	0	0	0
1255	bmper	0	0	0	0	0	0	0	0	0	1	0	0	0	0	0	0	0	0	0
1256	bmpr1aa	0	1	0	0	0	0	0	0	0	0	0	0	0	0	0	0	0	0	0
1257	bmpr1ba	0	0	0	0	0	0	0	0	0	0	0	1	0	0	0	0	0	0	0
1258	bmpr1bb	0	0	0	0	0	0	0	0	0	0	0	0	0	0	0	0	0	0	1
1259	bmpr2a	0	0	0	0	1	0	0	0	0	0	0	0	0	0	0	0	0	0	0
1260	bms1	0	1	0	0	0	0	0	0	0	0	0	0	0	0	0	0	0	0	0
1261	bmt2	0	1	0	0	0	0	0	0	0	0	0	0	0	0	0	0	0	0	0
1262	bnc2	0	0	0	0	0	0	0	0	0	0	1	0	0	0	0	0	0	0	0
1263	bnip1a	1	0	0	0	0	0	0	0	0	0	0	0	0	0	0	0	0	0	0
1264	bnip1b	0	0	0	0	0	0	0	0	0	0	0	0	0	0	0	1	0	0	0
1265	bnip2	0	0	0	0	0	0	0	0	0	0	0	0	0	0	0	1	0	0	0
1266	bnip3	0	0	0	0	0	0	0	0	0	0	0	0	1	0	0	0	0	0	0
1267	bnip3la	0	0	0	0	0	0	1	0	0	0	0	0	0	0	0	0	0	0	0
1268	bnip3lb	0	0	0	0	0	0	0	1	0	0	0	0	0	0	0	0	0	0	0
1269	bnipl	0	0	0	0	0	0	0	0	1	0	0	0	0	0	0	0	0	0	0
1270	boc	0	0	0	0	0	0	0	0	0	1	0	0	0	0	0	0	0	0	0
1271	boka	0	0	0	0	0	0	0	0	0	0	1	0	0	0	0	0	0	0	0
1272	bokb	0	0	0	0	0	0	0	0	0	0	0	0	0	0	0	1	0	0	0
1273	bola1	0	0	0	0	0	0	0	0	0	0	0	0	0	0	0	1	0	0	0
1274	bola3	0	0	0	0	0	0	0	0	0	0	0	0	0	0	0	0	0	1	0
1275	bop1	0	1	0	0	0	0	0	0	0	0	0	0	0	0	0	0	0	0	0
1276	bora	0	1	0	0	0	0	0	0	0	0	0	0	0	0	0	0	0	0	0
1277	borcs5	0	0	0	0	0	0	0	0	0	0	0	0	0	0	0	0	0	0	1
1278	borcs7	0	1	0	0	0	0	0	0	0	0	0	0	0	0	0	0	0	0	0
1279	borcs8	0	0	0	0	0	0	0	0	0	0	0	0	0	0	0	1	0	0	0
1280	bpgm	0	0	0	0	0	0	0	0	0	0	0	0	0	0	0	0	0	0	1
1281	bphl	0	1	0	0	0	0	0	0	0	0	0	0	0	0	0	0	0	0	0
1282	bpifcl	0	0	0	0	0	0	0	1	0	0	0	0	0	0	0	0	0	0	0
1283	bpnt1	0	0	1	0	0	0	0	0	0	0	0	0	0	0	0	0	0	0	0
1284	braf	0	0	0	0	0	0	0	0	0	0	0	0	1	0	0	0	0	0	0
1285	brap	0	0	0	0	0	0	0	0	0	0	0	0	0	0	0	1	0	0	0
1286	brat1	0	0	0	0	0	0	0	0	0	0	0	0	0	0	0	1	0	0	0
1287	brcc3	0	0	0	0	0	0	0	0	0	0	0	0	0	0	0	1	0	0	0
1288	brd1a	0	0	0	0	0	0	0	0	0	0	0	0	1	0	0	0	0	0	0
1289	brd1b	0	1	0	0	0	0	0	0	0	0	0	0	0	0	0	0	0	0	0
1290	brd2a	0	1	0	0	0	0	0	0	0	0	0	0	0	0	0	0	0	0	0
1291	brd3b	0	1	0	0	0	0	0	0	0	0	0	0	0	0	0	0	0	0	0
1292	brd4	0	1	0	0	0	0	0	0	0	0	0	0	0	0	0	0	0	0	0
1293	brd7	0	1	0	0	0	0	0	0	0	0	0	0	0	0	0	0	0	0	0
1294	brdt	0	0	0	0	0	0	0	0	0	0	0	0	0	0	0	1	0	0	0
1295	brf1b	0	0	0	0	0	0	0	0	0	0	0	0	0	0	0	1	0	0	0
1296	brf2	0	0	0	0	0	0	0	0	0	0	0	0	0	0	0	1	0	0	0
1297	bri3	0	0	0	0	0	0	0	0	0	0	0	0	0	0	0	0	1	0	0
1298	bri3bp	0	0	0	0	0	0	0	0	0	0	0	0	1	0	0	0	0	0	0
1299	bricd5	0	0	0	0	0	0	0	0	0	0	0	0	0	1	0	0	0	0	0
1300	brinp1	0	0	0	0	0	0	0	0	0	0	0	0	1	0	0	0	0	0	0
1301	brinp2	0	0	0	0	0	0	0	0	0	0	0	0	0	0	0	0	0	0	1
1302	brinp3a.1	0	0	0	0	0	0	0	0	0	0	0	0	1	0	0	0	0	0	0
1303	brinp3a.2	0	0	0	0	0	0	0	0	0	0	0	0	1	0	0	0	0	0	0
1304	brinp3b	0	0	0	0	0	0	0	0	0	0	0	0	1	0	0	0	0	0	0
1305	brip1	0	0	0	0	0	0	0	0	0	0	0	0	0	0	0	1	0	0	0
1306	brms1	0	0	0	0	0	0	0	0	0	0	0	0	0	0	0	0	0	0	1
1307	brms1lb	0	1	0	0	0	0	0	0	0	0	0	0	0	0	0	0	0	0	0
1308	brox	0	0	0	0	0	0	0	0	0	0	0	0	0	0	0	0	0	0	1
1309	brpf3a	0	0	0	0	0	0	0	0	0	0	0	0	0	0	0	0	0	0	1
1310	brpf3b	0	0	0	0	0	0	0	0	0	0	0	0	0	0	0	1	0	0	0
1311	brsk2b	0	0	0	0	1	0	0	0	0	0	0	0	0	0	0	0	0	0	0
1312	brwd1	0	1	0	0	0	0	0	0	0	0	0	0	0	0	0	0	0	0	0
1313	brwd3	0	1	0	0	0	0	0	0	0	0	0	0	0	0	0	0	0	0	0
1314	bsdc1	0	0	0	0	0	0	0	0	0	0	0	0	0	0	0	0	0	0	1
1315	bsg	0	0	0	0	0	0	0	0	0	0	0	0	0	0	0	1	0	0	0
1316	bsk146	0	0	0	0	0	0	0	0	0	0	0	0	1	0	0	0	0	0	0
1317	bsnb	0	0	0	0	0	0	0	0	0	0	0	0	1	0	0	0	0	0	0
1318	bsx	0	0	0	0	0	0	0	0	0	0	0	0	1	0	0	0	0	0	0
1319	btaf1	0	0	0	0	0	0	0	0	0	0	0	0	1	0	0	0	0	0	0
1320	btbd10a	0	0	0	0	1	0	0	0	0	0	0	0	0	0	0	0	0	0	0
1321	btbd10b	0	0	0	0	0	0	0	0	0	0	0	0	0	0	1	0	0	0	0
1322	btbd11b	0	0	0	0	0	0	0	0	0	0	0	0	0	0	0	0	0	1	0
1323	btbd17a	0	0	0	0	1	0	0	0	0	0	0	0	0	0	0	0	0	0	0
1324	btbd17b	0	0	0	0	1	0	0	0	0	0	0	0	0	0	0	0	0	0	0
1325	btbd2b	0	0	0	0	0	0	0	0	1	0	0	0	0	0	0	0	0	0	0
1326	btbd3a	0	1	0	0	0	0	0	0	0	0	0	0	0	0	0	0	0	0	0
1327	btbd3b	0	0	0	0	0	0	0	0	0	0	0	0	1	0	0	0	0	0	0
1328	btbd6b	0	0	0	0	0	0	0	0	0	0	0	0	0	1	0	0	0	0	0
1329	btbd7	0	0	0	0	0	0	0	0	0	0	0	0	0	0	0	1	0	0	0
1330	btbd9	0	0	0	0	1	0	0	0	0	0	0	0	0	0	0	0	0	0	0
1331	btc	0	0	0	0	0	0	0	0	0	0	0	0	0	1	0	0	0	0	0
1332	btd	0	0	0	0	0	0	0	0	0	0	0	0	0	1	0	0	0	0	0
1333	btf3l4	0	0	0	0	0	0	0	0	0	0	0	0	0	0	0	1	0	0	0
1334	btg1	0	0	0	0	1	0	0	0	0	0	0	0	0	0	0	0	0	0	0
1335	btg3	0	0	0	0	1	0	0	0	0	0	0	0	0	0	0	0	0	0	0
1336	btg4	0	1	0	0	0	0	0	0	0	0	0	0	0	0	0	0	0	0	0
1337	btk	0	0	0	0	0	0	0	1	0	0	0	0	0	0	0	0	0	0	0
1338	btr02	0	0	0	0	0	0	0	0	0	0	0	0	0	0	1	0	0	0	0
1339	btr12	0	1	0	0	0	0	0	0	0	0	0	0	0	0	0	0	0	0	0
1340	btr30	0	0	0	0	0	0	0	0	0	0	0	0	0	0	1	0	0	0	0
1341	bub1bb	0	1	0	0	0	0	0	0	0	0	0	0	0	0	0	0	0	0	0
1342	bub3	0	0	0	0	0	0	0	0	0	0	0	0	0	0	0	1	0	0	0
1344	bud23	0	0	0	0	0	0	0	0	0	0	0	1	0	0	0	0	0	0	0
1345	bud31	0	1	0	0	0	0	0	0	0	0	0	0	0	0	0	0	0	0	0
1346	bves	0	0	0	0	0	0	0	0	0	0	1	0	0	0	0	0	0	0	0
1347	bxdc2	0	0	0	0	0	0	0	0	0	0	0	0	0	0	0	1	0	0	0
1348	bysl	0	0	0	0	0	0	0	0	0	0	0	1	0	0	0	0	0	0	0
1349	bzw1b	0	1	0	0	0	0	0	0	0	0	0	0	0	0	0	0	0	0	0
1350	c19h1orf109	0	1	0	0	0	0	0	0	0	0	0	0	0	0	0	0	0	0	0
1351	c1d	0	0	0	0	0	0	0	0	0	0	0	0	0	0	0	1	0	0	0
1352	c1galt1a	0	0	0	0	0	0	0	0	0	0	0	0	0	0	0	1	0	0	0
1353	c1galt1b	0	0	0	0	0	0	0	0	0	0	0	0	0	0	1	0	0	0	0
1354	c1galt1c1	0	0	0	0	0	0	0	0	1	0	0	0	0	0	0	0	0	0	0
1355	c1qbp	0	0	0	0	0	0	0	0	0	0	0	1	0	0	0	0	0	0	0
1356	c1ql2	0	0	0	0	0	0	0	0	0	0	0	0	1	0	0	0	0	0	0
1357	c1ql3a	0	0	0	0	0	0	0	0	0	0	0	0	1	0	0	0	0	0	0
1358	c1ql3b	0	0	0	0	0	0	0	0	0	0	0	0	1	0	0	0	0	0	0
1359	c1ql3b	0	0	0	0	0	0	0	0	0	0	0	0	1	0	0	0	0	0	0
1360	c1ql4b	0	0	0	0	0	0	0	0	0	0	0	0	1	0	0	0	0	0	0
1361	c1qtnf12	0	0	0	0	0	0	0	0	0	0	1	0	0	0	0	0	0	0	0
1362	c1qtnf2	0	0	0	0	0	0	0	0	0	0	1	0	0	0	0	0	0	0	0
1363	c1qtnf4	0	0	0	0	0	0	0	0	0	0	0	0	1	0	0	0	0	0	0
1364	c1qtnf5	0	0	0	0	0	1	0	0	0	0	0	0	0	0	0	0	0	0	0
1365	c1qtnf6a	0	0	0	0	0	0	0	0	0	0	1	0	0	0	0	0	0	0	0
1366	c1qtnf6b	0	0	0	0	0	1	0	0	0	0	0	0	0	0	0	0	0	0	0
1367	c1qtnf7	0	0	0	0	0	0	0	0	0	0	0	0	0	0	0	0	0	0	1
1368	c1qtnf9	0	0	0	0	0	0	0	0	0	0	0	0	0	0	0	0	0	1	0
1369	c1r	0	0	0	0	0	0	0	0	0	0	0	0	0	0	0	0	0	0	1
1370	c1r	0	0	0	0	0	0	0	0	0	0	0	0	0	0	0	0	0	0	1
1371	c2cd2	0	0	0	0	0	0	0	0	0	0	0	0	0	0	0	0	1	0	0
1372	c2cd2l	0	0	0	0	0	0	0	0	0	0	0	0	0	0	0	0	0	0	1
1373	c2cd3	0	0	0	0	1	0	0	0	0	0	0	0	0	0	0	0	0	0	0
1374	c2cd4a	0	0	1	0	0	0	0	0	0	0	0	0	0	0	0	0	0	0	0
1375	c2cd5	0	1	0	0	0	0	0	0	0	0	0	0	0	0	0	0	0	0	0
1376	c3b.2	0	0	1	0	0	0	0	0	0	0	0	0	0	0	0	0	0	0	0
1377	c4b	0	0	1	0	0	0	0	0	0	0	0	0	0	0	0	0	0	0	0
1378	c6	0	0	0	0	0	0	0	0	0	0	1	0	0	0	0	0	0	0	0
1379	c7a	0	0	0	0	0	0	0	0	0	0	1	0	0	0	0	0	0	0	0
1380	c7b	0	0	0	0	0	0	1	0	0	0	0	0	0	0	0	0	0	0	0
1381	c8b	0	0	1	0	0	0	0	0	0	0	0	0	0	0	0	0	0	0	0
1382	c8g	0	0	1	0	0	0	0	0	0	0	0	0	0	0	0	0	0	0	0
1383	c9	0	0	1	0	0	0	0	0	0	0	0	0	0	0	0	0	0	0	0
1384	ca10a	0	0	0	0	0	0	0	0	0	0	0	0	1	0	0	0	0	0	0
1385	ca12	0	0	0	0	0	0	0	0	1	0	0	0	0	0	0	0	0	0	0
1386	ca14	0	0	0	0	0	0	1	0	0	0	0	0	0	0	0	0	0	0	0
1387	ca16b	0	0	0	0	0	0	0	0	0	0	0	0	0	0	0	0	0	0	1
1388	ca2	0	0	0	0	0	0	0	0	1	0	0	0	0	0	0	0	0	0	0
1389	ca4a	0	0	0	0	0	0	1	0	0	0	0	0	0	0	0	0	0	0	0
1390	ca4b	0	0	1	0	0	0	0	0	0	0	0	0	0	0	0	0	0	0	0
1391	ca4c	0	0	0	0	0	0	0	0	0	0	0	0	0	0	0	0	0	1	0
1392	ca5a	0	0	0	0	0	0	0	0	0	0	0	0	0	0	0	0	0	0	1
1393	ca6	0	0	0	0	0	1	0	0	0	0	0	0	0	0	0	0	0	0	0
1394	ca7	0	0	0	0	0	0	0	0	0	0	0	0	0	0	0	1	0	0	0
1395	ca8	1	0	0	0	0	0	0	0	0	0	0	0	0	0	0	0	0	0	0
1396	cab39	0	1	0	0	0	0	0	0	0	0	0	0	0	0	0	0	0	0	0
1397	cab39l	0	0	0	0	0	0	0	0	0	0	0	0	1	0	0	0	0	0	0
1398	cab39l1	0	0	0	0	0	0	0	0	0	0	0	0	0	0	1	0	0	0	0
1399	cab39l1	0	0	0	0	0	0	0	0	0	0	0	0	0	0	1	0	0	0	0
1400	cabin1	0	0	0	0	0	0	0	0	0	0	0	0	0	0	0	1	0	0	0
1401	cables1	0	0	0	0	0	0	0	0	0	0	0	0	0	0	0	0	0	1	0
1402	cables2b	0	0	0	0	0	0	0	0	0	0	1	0	0	0	0	0	0	0	0
1403	cabp1a	0	0	0	0	0	0	0	0	1	0	0	0	0	0	0	0	0	0	0
1404	cabp1b	0	0	0	0	0	0	0	0	0	0	0	0	0	1	0	0	0	0	0
1405	cabp2a	0	0	0	0	1	0	0	0	0	0	0	0	0	0	0	0	0	0	0
1406	cabp2b	0	0	0	0	0	0	0	0	0	0	0	0	0	1	0	0	0	0	0
1407	cabp4	0	0	0	0	1	0	0	0	0	0	0	0	0	0	0	0	0	0	0
1408	cabp5a	0	0	0	0	1	0	0	0	0	0	0	0	0	0	0	0	0	0	0
1409	cabp7b	0	0	0	0	0	0	0	0	0	0	0	0	1	0	0	0	0	0	0
1410	cabz01093075.1	0	0	0	0	0	0	0	0	0	0	0	0	0	0	0	0	0	1	0
1411	cachd1	0	0	0	0	0	0	0	0	0	1	0	0	0	0	0	0	0	0	0
1412	cacna1aa	0	0	0	0	0	0	0	0	0	0	0	0	1	0	0	0	0	0	0
1413	cacna1ab	0	0	0	0	0	0	0	0	0	0	0	0	1	0	0	0	0	0	0
1414	cacna1ba	0	0	0	0	0	0	0	0	0	0	0	0	0	0	0	0	0	0	1
1415	cacna1bb	0	0	0	0	0	0	0	0	0	0	0	0	1	0	0	0	0	0	0
1416	cacna1c	0	0	0	0	0	0	0	0	0	0	1	0	0	0	0	0	0	0	0
1417	cacna1da	0	0	0	0	0	0	0	0	0	0	0	0	0	1	0	0	0	0	0
1418	cacna1db	0	0	0	0	0	0	0	0	0	0	0	0	0	0	0	0	0	0	1
1419	cacna1eb	0	0	0	0	0	0	0	0	0	0	0	0	0	0	0	0	1	0	0
1420	cacna1g	0	0	0	0	0	0	0	0	0	1	0	0	0	0	0	0	0	0	0
1421	cacna1ha	0	0	0	0	1	0	0	0	0	0	0	0	0	0	0	0	0	0	0
1423	cacna1sb	0	0	0	0	0	0	0	0	0	0	0	1	0	0	0	0	0	0	0
1424	cacna2d1a	0	0	0	0	0	0	0	0	0	0	0	1	0	0	0	0	0	0	0
1425	cacna2d2a	0	0	0	0	0	0	0	0	0	0	0	0	1	0	0	0	0	0	0
1426	cacna2d2b	0	0	0	0	0	0	0	0	0	0	0	0	1	0	0	0	0	0	0
1427	cacna2d3	0	0	0	0	0	0	1	0	0	0	0	0	0	0	0	0	0	0	0
1428	cacna2d4a	0	0	0	0	1	0	0	0	0	0	0	0	0	0	0	0	0	0	0
1429	cacnb1	0	0	0	0	0	0	0	0	0	0	0	0	0	0	0	0	0	0	1
1430	cacnb2a	0	0	0	0	0	0	0	0	0	0	1	0	0	0	0	0	0	0	0
1431	cacnb2b	0	0	0	0	1	0	0	0	0	0	0	0	0	0	0	0	0	0	0
1432	cacnb3b	0	0	0	0	0	0	0	0	0	0	0	0	0	1	0	0	0	0	0
1433	cacnb4b	0	0	0	0	0	0	0	0	0	0	0	0	1	0	0	0	0	0	0
1434	cacng1a	0	0	0	0	0	0	0	0	0	0	0	1	0	0	0	0	0	0	0
1435	cacng1b	0	0	0	0	0	0	0	0	0	0	0	0	1	0	0	0	0	0	0
1436	cacng2b	0	0	0	0	0	0	0	0	0	0	0	0	1	0	0	0	0	0	0
1437	cacng3a	0	0	0	0	1	0	0	0	0	0	0	0	0	0	0	0	0	0	0
1438	cacng3b	0	0	0	0	1	0	0	0	0	0	0	0	0	0	0	0	0	0	0
1439	cacng4a	0	0	0	0	0	0	0	0	0	0	0	1	0	0	0	0	0	0	0
1440	cacng4b	0	0	0	0	0	0	0	0	0	0	0	0	1	0	0	0	0	0	0
1441	cacng5a	0	0	0	0	1	0	0	0	0	0	0	0	0	0	0	0	0	0	0
1442	cacng5b	0	0	0	0	0	0	0	0	0	0	0	0	0	0	0	1	0	0	0
1443	cacng6a	0	0	0	0	0	0	0	0	0	0	0	0	0	0	1	0	0	0	0
1444	cacng6b	0	0	0	0	0	0	0	0	0	0	0	1	0	0	0	0	0	0	0
1445	cacng7b	0	0	0	0	0	0	0	0	0	0	0	0	1	0	0	0	0	0	0
1446	cacng8a	0	0	0	0	0	0	0	0	0	0	0	0	1	0	0	0	0	0	0
1447	cacng8b	0	0	0	0	0	0	0	0	0	0	0	0	1	0	0	0	0	0	0
1448	cactin	0	1	0	0	0	0	0	0	0	0	0	0	0	0	0	0	0	0	0
1449	cacul1	0	0	0	0	0	0	0	0	0	0	0	0	0	0	0	1	0	0	0
1450	cacybp	0	1	0	0	0	0	0	0	0	0	0	0	0	0	0	0	0	0	0
1451	cad	0	0	0	0	0	0	0	0	0	0	0	0	0	0	0	1	0	0	0
1452	cadm1a	0	0	0	0	0	0	1	0	0	0	0	0	0	0	0	0	0	0	0
1453	cadm1b	0	0	0	0	0	0	0	0	0	0	0	0	1	0	0	0	0	0	0
1454	cadm2a	0	0	0	0	0	0	0	0	0	0	0	0	1	0	0	0	0	0	0
1455	cadm2b	0	0	0	0	0	0	0	0	0	0	0	0	1	0	0	0	0	0	0
1456	cadm3	0	0	0	0	1	0	0	0	0	0	0	0	0	0	0	0	0	0	0
1457	cadm4	0	0	0	0	0	0	1	0	0	0	0	0	0	0	0	0	0	0	0
1458	cadpsb	0	0	0	0	0	0	0	0	0	0	0	0	1	0	0	0	0	0	0
1459	cahz	0	0	0	0	0	0	0	1	0	0	0	0	0	0	0	0	0	0	0
1460	calca	0	0	0	0	0	0	0	0	0	0	0	0	0	0	0	0	0	0	1
1461	calcoco1a	0	0	0	0	0	0	0	0	0	0	0	0	0	0	1	0	0	0	0
1462	calcoco1b	0	0	0	0	0	0	0	0	0	0	0	1	0	0	0	0	0	0	0
1463	calcr	0	0	0	0	0	0	0	0	0	0	1	0	0	0	0	0	0	0	0
1464	calcrla	0	0	0	0	0	0	0	1	0	0	0	0	0	0	0	0	0	0	0
1465	calhm3	0	0	0	0	0	0	0	0	0	0	0	0	0	0	0	0	0	0	1
1466	calhm5.2	0	0	0	1	0	0	0	0	0	0	0	0	0	0	0	0	0	0	0
1467	calhm6	0	0	0	0	0	0	0	1	0	0	0	0	0	0	0	0	0	0	0
1468	calm1b	0	0	0	0	0	0	0	0	0	0	0	0	0	0	0	0	0	0	1
1469	calm2a	0	0	0	0	0	0	0	0	0	0	0	0	0	0	0	0	1	0	0
1470	calml4a	0	0	0	0	0	0	0	0	0	0	0	0	0	1	0	0	0	0	0
1471	calml4b	0	0	0	0	0	0	0	0	0	0	0	0	0	0	0	1	0	0	0
1472	caln1	0	0	0	0	0	0	0	0	0	0	0	0	1	0	0	0	0	0	0
1473	calr	0	0	0	0	0	0	0	0	0	0	0	0	0	0	0	0	0	0	1
1474	calr3b	1	0	0	0	0	0	0	0	0	0	0	0	0	0	0	0	0	0	0
1475	calua	1	0	0	0	0	0	0	0	0	0	0	0	0	0	0	0	0	0	0
1476	calub	0	0	0	0	0	0	0	0	0	1	0	0	0	0	0	0	0	0	0
1477	caly	0	0	0	0	0	0	0	0	0	0	0	0	1	0	0	0	0	0	0
1478	camk1a	0	0	0	0	0	0	0	0	0	0	0	0	0	0	0	0	0	0	1
1479	camk1b	0	0	0	0	0	0	0	0	1	0	0	0	0	0	0	0	0	0	0
1480	camk1da	0	0	0	0	1	0	0	0	0	0	0	0	0	0	0	0	0	0	0
1481	camk1db	0	0	0	0	1	0	0	0	0	0	0	0	0	0	0	0	0	0	0
1482	camk1gb	0	0	0	0	0	0	0	0	0	0	0	0	0	0	0	0	0	0	1
1483	camk2a	0	0	0	0	0	0	0	0	0	0	0	1	0	0	0	0	0	0	0
1484	camk2b1	0	0	0	0	0	0	0	0	0	0	0	0	0	0	0	0	1	0	0
1485	camk2d2	0	0	0	0	1	0	0	0	0	0	0	0	0	0	0	0	0	0	0
1486	camk2g2	0	0	0	0	0	0	0	0	0	0	0	0	1	0	0	0	0	0	0
1487	camk2n1a	0	0	0	0	0	0	0	0	0	0	0	0	0	0	0	0	0	0	1
1488	camkk1a	0	0	0	0	0	0	0	0	0	0	0	0	0	0	0	0	0	0	1
1489	camkk1b	0	0	0	0	1	0	0	0	0	0	0	0	0	0	0	0	0	0	0
1490	camkmt	0	0	0	0	0	0	0	0	0	0	0	0	0	0	0	0	0	0	1
1491	camkva	0	0	0	0	0	0	0	0	0	0	0	0	0	0	0	1	0	0	0
1492	camkvb	0	0	0	0	1	0	0	0	0	0	0	0	0	0	0	0	0	0	0
1493	camkvl	0	0	0	0	1	0	0	0	0	0	0	0	0	0	0	0	0	0	0
1494	camlg	0	0	0	0	0	0	0	0	0	0	0	0	0	0	0	1	0	0	0
1495	camsap1a	0	0	0	0	0	0	0	0	0	0	0	0	1	0	0	0	0	0	0
1496	camsap1b	0	0	0	0	0	0	0	0	0	0	0	0	0	0	0	1	0	0	0
1497	camsap2a	0	0	0	0	0	0	0	0	0	0	0	0	1	0	0	0	0	0	0
1498	camsap2b	0	0	0	0	0	0	0	1	0	0	0	0	0	0	0	0	0	0	0
1499	camsap3	0	0	0	0	0	0	0	0	1	0	0	0	0	0	0	0	0	0	0
1500	cand1	0	0	0	0	0	0	0	0	0	0	0	0	0	0	0	1	0	0	0
1501	cand2	0	0	0	0	0	0	0	0	0	0	0	1	0	0	0	0	0	0	0
1502	cant1a	0	0	0	0	0	0	0	0	0	0	0	0	0	0	1	0	0	0	0
1503	cant1b	0	0	0	0	0	0	0	0	0	0	0	0	0	0	0	0	0	0	1
1504	canx	0	0	0	0	0	0	0	0	0	0	0	0	0	0	0	0	1	0	0
1505	cap1	0	0	0	0	0	1	0	0	0	0	0	0	0	0	0	0	0	0	0
1506	cap2	0	0	0	0	0	0	0	0	0	0	0	1	0	0	0	0	0	0	0
1507	capgb	0	0	0	1	0	0	0	0	0	0	0	0	0	0	0	0	0	0	0
1508	capn10	0	0	0	0	0	0	0	0	0	0	0	0	0	0	0	0	1	0	0
1509	capn12	0	0	0	0	0	1	0	0	0	0	0	0	0	0	0	0	0	0	0
1510	capn15	0	0	0	0	0	0	0	0	0	0	0	0	0	0	0	1	0	0	0
1511	capn1a	0	0	0	1	0	0	0	0	0	0	0	0	0	0	0	0	0	0	0
1512	capn1b	0	0	0	0	0	0	0	0	0	0	0	0	0	0	0	0	0	0	1
1513	capn2b	0	0	0	0	0	0	0	0	0	0	0	0	0	0	1	0	0	0	0
1514	capn3a	0	0	0	0	1	0	0	0	0	0	0	0	0	0	0	0	0	0	0
1515	capn3b	0	0	0	0	0	0	0	0	0	0	0	1	0	0	0	0	0	0	0
1516	capn5b	0	0	0	0	0	0	0	0	0	0	0	0	1	0	0	0	0	0	0
1517	capn7	0	0	0	0	0	0	0	0	0	0	0	0	0	0	0	0	0	0	1
1518	capn9	0	0	0	0	0	0	0	0	0	0	0	0	0	0	1	0	0	0	0
1519	capns1b	0	0	0	0	0	0	0	0	0	0	0	0	0	0	1	0	0	0	0
1520	caprin1a	0	0	0	0	0	0	0	0	0	0	0	0	0	0	0	1	0	0	0
1521	caprin1b	0	1	0	0	0	0	0	0	0	0	0	0	0	0	0	0	0	0	0
1522	capslb	0	0	0	0	0	0	0	0	0	0	0	0	0	0	0	0	0	0	1
1523	capza1a	0	0	0	1	0	0	0	0	0	0	0	0	0	0	0	0	0	0	0
1524	capza1b	0	0	0	0	0	1	0	0	0	0	0	0	0	0	0	0	0	0	0
1525	capzb	0	0	0	1	0	0	0	0	0	0	0	0	0	0	0	0	0	0	0
1526	car15	0	0	0	0	0	0	0	0	0	0	0	0	0	1	0	0	0	0	0
1527	card11	0	0	0	0	0	0	0	0	0	0	0	0	0	1	0	0	0	0	0
1528	card14	0	0	0	0	0	0	0	0	0	0	0	0	0	0	1	0	0	0	0
1529	card19	0	0	0	0	0	0	0	0	1	0	0	0	0	0	0	0	0	0	0
1530	carhsp1	0	0	0	1	0	0	0	0	0	0	0	0	0	0	0	0	0	0	0
1531	carm1	0	0	0	0	0	0	0	0	0	0	0	0	1	0	0	0	0	0	0
1532	carmil2	0	0	0	0	0	0	0	0	0	0	0	0	1	0	0	0	0	0	0
1533	carmil3	0	0	0	0	1	0	0	0	0	0	0	0	0	0	0	0	0	0	0
1534	carnmt1	0	0	0	0	0	0	0	0	0	0	0	0	1	0	0	0	0	0	0
1536	cars2	0	0	0	0	0	0	0	0	0	0	0	0	0	0	0	0	0	1	0
1537	cart1	0	0	1	0	0	0	0	0	0	0	0	0	0	0	0	0	0	0	0
1538	casc1	0	0	0	0	0	0	0	0	0	0	0	0	0	0	0	0	0	1	0
1539	casc3	0	1	0	0	0	0	0	0	0	0	0	0	0	0	0	0	0	0	0
1540	casc4	1	0	0	0	0	0	0	0	0	0	0	0	0	0	0	0	0	0	0
1541	casd1	0	0	0	0	0	0	0	0	0	0	0	0	1	0	0	0	0	0	0
1542	caskb	0	0	0	0	0	0	0	0	0	0	0	0	1	0	0	0	0	0	0
1543	caskin1	1	0	0	0	0	0	0	0	0	0	0	0	0	0	0	0	0	0	0
1545	casp2	0	0	0	0	0	0	0	0	0	0	0	0	0	0	0	1	0	0	0
1547	casp3a	0	0	0	0	0	0	0	0	0	0	0	0	0	0	0	0	0	0	1
1548	casp7	0	0	0	0	0	0	0	0	0	0	0	0	0	0	1	0	0	0	0
1549	casp9	0	0	0	0	0	0	0	0	0	0	0	0	0	0	0	1	0	0	0
1550	casq1a	0	0	0	0	0	0	0	0	0	0	0	1	0	0	0	0	0	0	0
1551	casq1b	0	0	0	0	0	0	0	0	0	0	0	1	0	0	0	0	0	0	0
1552	casq2	0	0	0	0	0	0	0	0	0	0	0	1	0	0	0	0	0	0	0
1553	casr	0	0	0	0	0	0	0	0	0	0	0	0	0	0	0	1	0	0	0
1554	cass4	0	0	0	0	0	0	1	0	0	0	0	0	0	0	0	0	0	0	0
1555	cast	0	0	0	0	0	0	0	0	0	0	0	0	0	0	1	0	0	0	0
1556	castor2	0	0	0	0	0	0	0	0	0	0	0	0	0	0	0	1	0	0	0
1557	casz1	0	0	0	0	0	0	0	0	0	0	0	0	0	0	0	0	0	0	1
1558	cat	0	0	1	0	0	0	0	0	0	0	0	0	0	0	0	0	0	0	0
1559	cat	0	0	1	0	0	0	0	0	0	0	0	0	0	0	0	0	0	0	0
1560	catip	0	0	0	0	0	0	0	0	0	0	0	0	0	0	0	0	0	0	1
1561	cav1	0	0	0	0	0	0	0	0	0	0	1	0	0	0	0	0	0	0	0
1562	cav2	1	0	0	0	0	0	0	0	0	0	0	0	0	0	0	0	0	0	0
1563	cav3	0	0	0	0	0	0	0	0	0	0	0	1	0	0	0	0	0	0	0
1564	cavin1a	0	0	0	0	0	0	0	0	0	0	0	1	0	0	0	0	0	0	0
1565	cavin1b	0	0	0	0	0	0	0	0	0	0	1	0	0	0	0	0	0	0	0
1566	cavin2a	0	0	0	1	0	0	0	0	0	0	0	0	0	0	0	0	0	0	0
1567	cavin2b	0	0	0	0	0	0	0	0	0	0	1	0	0	0	0	0	0	0	0
1568	cavin4a	0	0	0	0	0	0	0	0	0	0	0	1	0	0	0	0	0	0	0
1569	cavin4b	0	0	0	0	0	0	0	0	0	0	0	1	0	0	0	0	0	0	0
1570	cax1	0	0	0	0	0	0	0	0	0	0	0	0	0	0	0	0	1	0	0
1571	cax2	0	0	0	0	0	0	0	0	0	0	0	0	0	0	0	0	1	0	0
1572	cbarpb	0	0	0	0	0	0	0	0	0	0	0	0	1	0	0	0	0	0	0
1573	cbfa2t2	0	1	0	0	0	0	0	0	0	0	0	0	0	0	0	0	0	0	0
1574	cbfa2t3	0	0	0	0	0	0	0	0	0	0	0	0	1	0	0	0	0	0	0
1575	cbfb	0	0	0	0	0	0	0	0	0	1	0	0	0	0	0	0	0	0	0
1576	cbl	0	0	0	0	0	0	0	0	0	0	0	0	0	0	0	1	0	0	0
1577	cblb	0	0	0	0	0	0	1	0	0	0	0	0	0	0	0	0	0	0	0
1578	cblc	0	0	0	0	0	0	0	0	0	0	0	0	0	1	0	0	0	0	0
1579	cbll1	0	1	0	0	0	0	0	0	0	0	0	0	0	0	0	0	0	0	0
1580	cbln1	0	0	0	0	0	0	0	0	0	0	0	0	1	0	0	0	0	0	0
1581	cbln12	0	0	0	0	0	0	0	0	0	0	0	0	0	0	0	1	0	0	0
1582	cbln18	0	0	0	0	0	0	0	0	0	0	0	0	0	1	0	0	0	0	0
1583	cbln20	0	0	0	0	0	0	0	0	0	0	0	0	0	1	0	0	0	0	0
1584	cbln20	0	0	0	0	0	0	0	0	0	0	0	0	0	1	0	0	0	0	0
1585	cbln2b	0	0	0	0	0	0	0	0	0	0	0	0	1	0	0	0	0	0	0
1586	cbln4	0	0	0	0	0	0	0	0	0	0	0	0	0	0	0	1	0	0	0
1587	cbr1	0	0	0	0	0	0	0	0	0	0	0	0	0	0	0	1	0	0	0
1588	cbr1	0	0	0	0	0	0	0	0	0	0	0	0	0	0	0	1	0	0	0
1589	cbr1	0	0	0	0	0	0	0	0	0	0	0	0	0	0	0	1	0	0	0
1590	cbr1	0	0	0	0	0	0	0	0	0	0	0	0	0	0	0	1	0	0	0
1591	cbr4	0	0	1	0	0	0	0	0	0	0	0	0	0	0	0	0	0	0	0
1592	cbwd	0	0	0	0	0	0	0	0	0	0	0	0	0	0	0	0	0	0	1
1593	cbx2	0	0	0	0	0	0	0	0	0	0	0	0	0	0	0	1	0	0	0
1594	cbx3a	0	1	0	0	0	0	0	0	0	0	0	0	0	0	0	0	0	0	0
1595	cbx3a	0	1	0	0	0	0	0	0	0	0	0	0	0	0	0	0	0	0	0
1596	cbx3b	0	0	0	0	0	0	1	0	0	0	0	0	0	0	0	0	0	0	0
1597	cbx4	0	0	0	0	0	0	0	0	0	0	0	0	0	0	0	0	0	0	1
1598	cbx5	0	1	0	0	0	0	0	0	0	0	0	0	0	0	0	0	0	0	0
1599	cbx7a	0	0	0	0	0	0	0	0	0	0	1	0	0	0	0	0	0	0	0
1600	cbx7b	0	0	0	0	0	0	0	0	0	0	0	0	0	0	0	1	0	0	0
1601	cbx8a	0	0	0	0	0	0	0	0	0	0	0	0	0	0	0	0	0	0	1
1602	cbx8b	0	0	0	0	0	0	0	0	0	0	0	0	1	0	0	0	0	0	0
1603	cby1	0	0	0	0	0	0	0	0	0	0	0	0	0	0	0	0	0	0	1
1604	cc2d1b	0	0	0	0	0	0	0	0	0	0	0	0	0	0	0	0	0	0	1
1605	cc2d2a	0	0	0	0	0	0	0	0	0	0	0	0	0	0	0	0	0	0	1
1606	ccar1	0	0	0	0	0	0	0	0	0	0	0	0	0	0	0	1	0	0	0
1607	ccbe1	0	0	0	0	0	0	0	0	0	0	1	0	0	0	0	0	0	0	0
1608	ccdc102a	0	0	0	0	0	0	0	0	0	0	1	0	0	0	0	0	0	0	0
1609	ccdc105	0	0	0	0	0	0	0	0	0	0	0	0	0	0	0	1	0	0	0
1610	ccdc106a	0	0	0	0	0	0	0	0	0	0	0	0	1	0	0	0	0	0	0
1611	ccdc106b	0	0	0	0	0	0	0	0	0	0	0	0	0	0	0	1	0	0	0
1612	ccdc114	0	0	0	0	0	0	0	0	0	0	0	0	0	0	0	0	0	0	1
1613	ccdc115	0	0	0	0	0	0	0	0	0	0	0	0	0	0	0	0	0	0	1
1614	ccdc12	0	0	0	0	0	0	0	0	0	0	0	0	0	0	0	1	0	0	0
1615	ccdc120	0	0	0	0	0	0	0	0	0	0	0	1	0	0	0	0	0	0	0
1616	ccdc124	0	0	0	0	0	0	0	0	1	0	0	0	0	0	0	0	0	0	0
1617	ccdc125	0	0	0	0	0	0	0	0	1	0	0	0	0	0	0	0	0	0	0
1618	ccdc126	0	0	0	0	0	0	0	0	0	0	0	0	0	0	0	1	0	0	0
1620	ccdc13	0	0	0	0	0	0	0	0	0	0	0	0	0	0	0	0	0	0	1
1621	ccdc130	0	0	0	0	0	0	0	0	0	0	0	0	0	0	0	1	0	0	0
1622	ccdc136b	0	0	0	0	0	0	0	0	0	0	0	0	1	0	0	0	0	0	0
1623	ccdc137	0	0	0	0	0	0	0	0	0	0	0	0	0	0	0	1	0	0	0
1624	ccdc149a	0	0	0	0	0	0	0	0	0	0	0	0	0	0	0	1	0	0	0
1625	ccdc149b	0	0	0	0	1	0	0	0	0	0	0	0	0	0	0	0	0	0	0
1626	ccdc15	0	0	0	0	0	0	0	0	0	0	0	0	0	0	0	1	0	0	0
1627	ccdc151	0	0	0	0	0	0	0	0	0	0	0	0	0	0	0	0	0	1	0
1628	ccdc153	0	0	0	0	0	0	1	0	0	0	0	0	0	0	0	0	0	0	0
1629	ccdc162	0	0	0	0	0	0	0	0	0	0	0	0	0	0	0	0	0	0	1
1630	ccdc167	0	0	0	0	0	0	0	0	1	0	0	0	0	0	0	0	0	0	0
1631	ccdc169	0	0	0	0	0	0	0	0	0	0	0	0	0	0	0	0	0	1	0
1632	ccdc172	0	0	0	0	0	0	0	0	0	0	0	0	0	0	0	1	0	0	0
1633	ccdc173	0	0	0	0	0	0	0	0	0	0	0	0	0	0	0	0	0	1	0
1634	ccdc174	0	0	0	0	0	0	0	0	0	0	0	0	0	0	0	1	0	0	0
1635	ccdc18	0	0	0	0	0	0	0	0	0	0	0	0	0	0	0	0	1	0	0
1636	ccdc181	0	0	0	0	0	0	0	0	0	0	0	0	0	1	0	0	0	0	0
1637	ccdc181	0	0	0	0	0	0	0	0	0	0	0	0	0	1	0	0	0	0	0
1638	ccdc186	0	0	0	0	0	0	0	0	1	0	0	0	0	0	0	0	0	0	0
1639	ccdc191	0	0	0	0	0	0	0	0	0	0	0	0	0	1	0	0	0	0	0
1640	ccdc22	0	0	0	0	0	0	0	0	0	0	0	0	0	0	0	0	1	0	0
1641	ccdc25	0	0	0	0	0	0	0	0	0	0	0	0	0	0	0	1	0	0	0
1642	ccdc28a	0	0	0	0	0	0	0	0	0	0	0	0	0	0	0	1	0	0	0
1643	ccdc28a	0	0	0	0	0	0	0	0	0	0	0	0	0	0	0	1	0	0	0
1644	ccdc28b	0	0	0	0	1	0	0	0	0	0	0	0	0	0	0	0	0	0	0
1645	ccdc30	0	0	0	0	0	0	0	0	0	0	0	0	0	0	0	1	0	0	0
1646	ccdc32	0	1	0	0	0	0	0	0	0	0	0	0	0	0	0	0	0	0	0
1647	ccdc33	0	0	0	0	0	0	0	0	0	0	0	0	0	0	0	0	0	0	1
1648	ccdc3a	0	0	0	0	0	1	0	0	0	0	0	0	0	0	0	0	0	0	0
1649	ccdc3b	0	0	0	0	0	0	0	0	0	1	0	0	0	0	0	0	0	0	0
1650	ccdc40	0	0	0	0	0	0	0	0	0	0	0	0	0	0	0	0	0	0	1
1651	ccdc43	0	1	0	0	0	0	0	0	0	0	0	0	0	0	0	0	0	0	0
1652	ccdc47	0	0	0	0	0	0	0	0	0	0	0	0	0	0	0	0	0	1	0
1653	ccdc50	0	0	0	0	0	0	0	0	0	0	0	0	1	0	0	0	0	0	0
1654	ccdc51	0	0	0	0	0	0	0	0	1	0	0	0	0	0	0	0	0	0	0
1655	ccdc58	0	0	0	0	0	0	0	0	0	0	0	1	0	0	0	0	0	0	0
1656	ccdc59	0	0	0	0	0	0	0	0	0	0	0	0	0	0	0	1	0	0	0
1657	ccdc61	0	0	0	0	1	0	0	0	0	0	0	0	0	0	0	0	0	0	0
1658	ccdc62	0	0	0	0	0	0	0	0	0	0	0	0	0	1	0	0	0	0	0
1659	ccdc6a	0	0	0	0	0	0	0	0	0	0	0	0	0	0	0	1	0	0	0
1660	ccdc77	0	0	0	0	0	0	0	0	0	0	0	0	0	0	0	1	0	0	0
1661	ccdc78	0	0	0	0	0	0	0	0	0	0	0	0	0	0	0	0	0	0	1
1662	ccdc80	1	0	0	0	0	0	0	0	0	0	0	0	0	0	0	0	0	0	0
1663	ccdc80l2	0	0	0	0	0	0	0	0	0	1	0	0	0	0	0	0	0	0	0
1664	ccdc84	0	1	0	0	0	0	0	0	0	0	0	0	0	0	0	0	0	0	0
1665	ccdc85a	0	0	0	0	1	0	0	0	0	0	0	0	0	0	0	0	0	0	0
1666	ccdc85al	0	0	0	0	0	0	0	0	0	0	0	0	0	0	0	0	0	0	1
1667	ccdc85b	0	0	0	0	0	0	0	0	0	0	0	0	1	0	0	0	0	0	0
1668	ccdc85cb	0	0	0	0	1	0	0	0	0	0	0	0	0	0	0	0	0	0	0
1669	ccdc88aa	0	0	0	0	1	0	0	0	0	0	0	0	0	0	0	0	0	0	0
1670	ccdc88b	0	0	0	0	0	0	0	0	0	0	0	0	0	0	0	1	0	0	0
1671	ccdc88c	0	0	0	0	0	0	0	0	0	0	0	0	0	0	0	0	0	0	1
1672	ccdc9	0	1	0	0	0	0	0	0	0	0	0	0	0	0	0	0	0	0	0
1673	ccdc90b	0	1	0	0	0	0	0	0	0	0	0	0	0	0	0	0	0	0	0
1674	ccdc92	0	0	0	0	0	0	1	0	0	0	0	0	0	0	0	0	0	0	0
1675	ccdc93	0	0	0	0	0	0	0	0	0	0	0	0	0	0	0	0	1	0	0
1676	ccdc96	0	0	0	0	0	0	0	0	0	0	0	0	0	0	0	0	0	0	1
1677	ccdc97	0	0	0	0	0	0	0	0	0	0	0	0	0	0	0	1	0	0	0
1678	ccka	0	0	1	0	0	0	0	0	0	0	0	0	0	0	0	0	0	0	0
1679	ccl25a	0	0	1	0	0	0	0	0	0	0	0	0	0	0	0	0	0	0	0
1680	ccl25b	0	0	0	0	0	0	0	0	0	1	0	0	0	0	0	0	0	0	0
1681	ccl25b	0	0	0	0	0	0	0	0	0	1	0	0	0	0	0	0	0	0	0
1682	ccm2	0	1	0	0	0	0	0	0	0	0	0	0	0	0	0	0	0	0	0
1683	ccm2l	0	0	0	0	0	0	0	1	0	0	0	0	0	0	0	0	0	0	0
1690	ccna1	0	1	0	0	0	0	0	0	0	0	0	0	0	0	0	0	0	0	0
1691	ccna2	0	1	0	0	0	0	0	0	0	0	0	0	0	0	0	0	0	0	0
1692	ccnb1	0	1	0	0	0	0	0	0	0	0	0	0	0	0	0	0	0	0	0
1693	ccnb2	0	1	0	0	0	0	0	0	0	0	0	0	0	0	0	0	0	0	0
1694	ccnb3	0	1	0	0	0	0	0	0	0	0	0	0	0	0	0	0	0	0	0
1695	ccnc	0	0	0	0	0	0	0	0	0	0	0	0	0	0	0	1	0	0	0
1696	ccnd2a	0	0	0	0	0	0	0	0	0	1	0	0	0	0	0	0	0	0	0
1697	ccnd2b	0	0	0	0	0	0	0	0	0	0	0	0	0	0	0	0	1	0	0
1698	ccnd3	0	0	0	0	0	0	0	0	0	0	0	0	0	0	0	1	0	0	0
1700	ccne1	0	1	0	0	0	0	0	0	0	0	0	0	0	0	0	0	0	0	0
1701	ccne2	0	1	0	0	0	0	0	0	0	0	0	0	0	0	0	0	0	0	0
1702	ccnf	0	0	0	0	0	0	0	0	0	0	0	0	0	0	0	1	0	0	0
1703	ccng1	0	0	0	1	0	0	0	0	0	0	0	0	0	0	0	0	0	0	0
1704	ccng2	0	0	0	0	0	0	0	0	0	0	0	0	0	0	0	1	0	0	0
1705	ccnh	0	1	0	0	0	0	0	0	0	0	0	0	0	0	0	0	0	0	0
1706	ccni	0	0	0	0	0	0	0	0	0	0	0	0	0	0	0	0	0	0	1
1707	ccni2	0	0	0	0	0	0	0	0	0	0	0	0	1	0	0	0	0	0	0
1708	ccnj	0	0	0	0	0	0	0	0	0	0	0	0	0	0	0	1	0	0	0
1709	ccnjl	0	1	0	0	0	0	0	0	0	0	0	0	0	0	0	0	0	0	0
1710	ccnk	0	1	0	0	0	0	0	0	0	0	0	0	0	0	0	0	0	0	0
1711	ccnl1a	0	0	0	0	0	0	1	0	0	0	0	0	0	0	0	0	0	0	0
1712	ccnq	0	0	0	0	0	0	0	0	0	0	0	0	0	0	0	1	0	0	0
1713	ccnt1	0	0	0	0	0	0	0	0	0	0	0	0	1	0	0	0	0	0	0
1714	ccnt2a	0	0	0	0	0	0	0	0	0	0	0	0	0	0	0	1	0	0	0
1715	ccny	0	0	0	0	0	0	0	0	0	0	0	0	0	0	0	0	1	0	0
1716	ccnyl1	0	0	0	0	0	0	0	0	0	0	0	0	0	0	0	1	0	0	0
1717	ccr10	0	0	0	0	0	0	0	0	0	1	0	0	0	0	0	0	0	0	0
1718	ccr12a	0	0	0	0	0	0	0	1	0	0	0	0	0	0	0	0	0	0	0
1719	ccr6b	0	0	0	0	0	0	0	1	0	0	0	0	0	0	0	0	0	0	0
1720	ccr7	0	0	0	0	0	0	0	0	0	0	0	0	0	0	0	1	0	0	0
1721	ccr9b	0	0	0	0	0	0	0	1	0	0	0	0	0	0	0	0	0	0	0
1722	ccs	0	1	0	0	0	0	0	0	0	0	0	0	0	0	0	0	0	0	0
1723	ccsapa	0	0	0	0	0	0	0	0	0	0	0	0	0	1	0	0	0	0	0
1724	ccsapb	0	0	0	0	0	0	0	0	0	0	0	0	0	0	0	0	0	0	1
1725	ccser1	0	0	0	0	0	0	0	0	0	0	0	0	0	0	0	0	0	0	1
1726	ccser2a	0	0	0	0	1	0	0	0	0	0	0	0	0	0	0	0	0	0	0
1727	ccser2b	0	0	0	0	0	0	0	0	0	0	0	0	0	0	0	0	0	0	1
1728	cct2	0	0	0	0	1	0	0	0	0	0	0	0	0	0	0	0	0	0	0
1729	cct3	0	0	0	0	0	0	0	0	0	0	0	0	1	0	0	0	0	0	0
1730	cct4	0	0	0	0	1	0	0	0	0	0	0	0	0	0	0	0	0	0	0
1731	cct5	0	0	0	0	1	0	0	0	0	0	0	0	0	0	0	0	0	0	0
1732	cct6a	0	0	0	0	1	0	0	0	0	0	0	0	0	0	0	0	0	0	0
1733	cct7	0	0	0	0	0	0	0	0	0	0	0	0	0	0	0	1	0	0	0
1734	cct8	0	0	0	0	0	0	0	0	0	0	0	0	0	0	0	0	1	0	0
1735	ccz1	0	0	0	0	0	0	0	0	0	0	0	0	0	0	0	0	0	0	1
1736	cd151	0	0	0	0	0	0	0	0	0	0	1	0	0	0	0	0	0	0	0
1737	cd151l	0	0	0	1	0	0	0	0	0	0	0	0	0	0	0	0	0	0	0
1738	cd164	0	0	0	0	0	0	0	0	0	0	0	0	0	0	0	0	1	0	0
1739	cd226	0	0	0	0	0	0	1	0	0	0	0	0	0	0	0	0	0	0	0
1740	cd248a	0	0	0	0	0	0	0	0	0	0	1	0	0	0	0	0	0	0	0
1741	cd276	0	0	0	0	0	0	0	0	0	1	0	0	0	0	0	0	0	0	0
1742	cd2ap	0	0	0	0	0	0	0	0	0	0	0	0	0	0	1	0	0	0	0
1743	cd2bp2	0	1	0	0	0	0	0	0	0	0	0	0	0	0	0	0	0	0	0
1744	cd36	0	0	1	0	0	0	0	0	0	0	0	0	0	0	0	0	0	0	0
1745	cd3eap	0	0	0	0	0	0	0	0	0	0	0	1	0	0	0	0	0	0	0
1746	cd40	0	0	0	0	0	0	0	0	0	0	0	0	0	0	0	0	1	0	0
1747	cd59	0	0	0	0	0	0	1	0	0	0	0	0	0	0	0	0	0	0	0
1748	cd63	0	0	0	0	0	0	0	0	1	0	0	0	0	0	0	0	0	0	0
1749	cd74a	0	0	0	0	0	0	0	1	0	0	0	0	0	0	0	0	0	0	0
1750	cd79a	0	0	0	0	0	0	0	0	0	0	0	0	0	0	0	0	1	0	0
1751	cd81a	0	0	0	0	0	0	0	0	0	0	1	0	0	0	0	0	0	0	0
1752	cd81b	0	0	0	0	0	0	1	0	0	0	0	0	0	0	0	0	0	0	0
1753	cd82a	0	0	0	0	0	0	1	0	0	0	0	0	0	0	0	0	0	0	0
1754	cd82b	0	0	0	0	0	1	0	0	0	0	0	0	0	0	0	0	0	0	0
1755	cd8b	0	0	0	0	0	0	0	0	0	0	0	0	0	0	0	1	0	0	0
1756	cd99	0	0	0	1	0	0	0	0	0	0	0	0	0	0	0	0	0	0	0
1757	cd99l2	0	0	0	0	0	0	0	0	0	0	0	0	1	0	0	0	0	0	0
1758	cd9a	0	0	0	0	1	0	0	0	0	0	0	0	0	0	0	0	0	0	0
1759	cdab	0	0	1	0	0	0	0	0	0	0	0	0	0	0	0	0	0	0	0
1760	cdadc1	0	0	0	0	0	0	0	0	0	0	0	0	0	0	0	1	0	0	0
1761	cdan1	0	0	0	0	0	0	0	0	0	0	0	0	0	0	0	1	0	0	0
1762	cdc123	0	0	0	0	0	0	0	0	0	0	0	0	0	0	0	1	0	0	0
1763	cdc14ab	0	0	0	0	0	0	0	0	0	0	0	0	0	1	0	0	0	0	0
1764	cdc16	0	0	0	0	0	0	0	0	0	0	0	0	0	0	0	1	0	0	0
1765	cdc20	0	1	0	0	0	0	0	0	0	0	0	0	0	0	0	0	0	0	0
1766	cdc23	0	1	0	0	0	0	0	0	0	0	0	0	0	0	0	0	0	0	0
1767	cdc26	0	0	0	0	0	0	0	0	0	0	0	0	0	0	0	1	0	0	0
1768	cdc27	0	1	0	0	0	0	0	0	0	0	0	0	0	0	0	0	0	0	0
1769	cdc34a	0	0	0	0	0	0	0	0	0	0	0	0	0	0	1	0	0	0	0
1770	cdc37	0	0	0	0	0	0	0	0	0	0	0	0	0	1	0	0	0	0	0
1771	cdc37l1	0	0	0	0	0	0	0	0	0	0	0	0	0	0	0	1	0	0	0
1772	cdc40	0	0	0	0	0	0	0	0	0	0	0	0	0	0	0	1	0	0	0
1773	cdc42	0	0	0	0	0	0	0	0	0	0	0	0	1	0	0	0	0	0	0
1774	cdc42bpab	0	0	0	0	0	1	0	0	0	0	0	0	0	0	0	0	0	0	0
1775	cdc42bpb	0	0	0	0	0	0	0	0	0	0	0	0	0	0	0	0	1	0	0
1776	cdc42ep1a	0	0	0	0	0	0	0	1	0	0	0	0	0	0	0	0	0	0	0
1777	cdc42ep1b	0	0	0	0	0	0	1	0	0	0	0	0	0	0	0	0	0	0	0
1778	cdc42ep3	0	0	0	0	0	0	0	0	0	0	1	0	0	0	0	0	0	0	0
1779	cdc42ep4a	0	0	0	0	0	0	0	0	0	0	1	0	0	0	0	0	0	0	0
1780	cdc42ep4b	0	0	0	0	0	0	0	0	0	0	0	0	0	0	1	0	0	0	0
1781	cdc42ep5	0	0	0	0	0	0	0	0	0	0	1	0	0	0	0	0	0	0	0
1782	cdc42l	0	1	0	0	0	0	0	0	0	0	0	0	0	0	0	0	0	0	0
1783	cdc42se1	0	0	0	0	0	0	0	0	0	0	0	0	0	0	0	1	0	0	0
1784	cdc42se2	0	0	0	0	0	0	0	0	0	0	0	0	0	0	0	0	1	0	0
1785	cdc45	0	0	0	0	0	0	0	0	0	0	0	0	1	0	0	0	0	0	0
1786	cdc5l	0	1	0	0	0	0	0	0	0	0	0	0	0	0	0	0	0	0	0
1787	cdc6	0	1	0	0	0	0	0	0	0	0	0	0	0	0	0	0	0	0	0
1788	cdc7	0	1	0	0	0	0	0	0	0	0	0	0	0	0	0	0	0	0	0
1789	cdc73	0	1	0	0	0	0	0	0	0	0	0	0	0	0	0	0	0	0	0
1790	cdca4	0	0	0	0	0	0	1	0	0	0	0	0	0	0	0	0	0	0	0
1791	cdca7a	0	1	0	0	0	0	0	0	0	0	0	0	0	0	0	0	0	0	0
1792	cdca7b	0	1	0	0	0	0	0	0	0	0	0	0	0	0	0	0	0	0	0
1793	cdca8	0	1	0	0	0	0	0	0	0	0	0	0	0	0	0	0	0	0	0
1794	cdcp1a	0	1	0	0	0	0	0	0	0	0	0	0	0	0	0	0	0	0	0
1795	cdcp2	0	0	0	0	0	0	0	0	0	0	0	0	0	1	0	0	0	0	0
1796	cdh11	0	0	0	0	0	0	0	0	0	1	0	0	0	0	0	0	0	0	0
1797	cdh12a	0	0	0	0	1	0	0	0	0	0	0	0	0	0	0	0	0	0	0
1798	cdh13	0	0	0	0	0	0	0	0	0	0	0	0	1	0	0	0	0	0	0
1799	cdh15	0	0	0	0	0	0	0	0	0	0	0	1	0	0	0	0	0	0	0
1800	cdh16	0	0	0	0	0	0	0	0	0	0	0	0	0	0	0	0	0	1	0
1801	cdh17	0	0	0	0	0	0	0	0	0	0	0	0	0	0	0	0	0	1	0
1802	cdh2	0	0	0	0	0	0	0	0	0	0	1	0	0	0	0	0	0	0	0
1804	cdh24a	0	0	0	0	1	0	0	0	0	0	0	0	0	0	0	0	0	0	0
1805	cdh24b	0	0	0	0	1	0	0	0	0	0	0	0	0	0	0	0	0	0	0
1806	cdh27	0	0	0	0	0	0	0	0	0	0	0	0	0	0	1	0	0	0	0
1807	cdh4	0	0	0	0	0	0	0	0	0	0	0	0	1	0	0	0	0	0	0
1808	cdh5	0	0	0	0	0	0	0	1	0	0	0	0	0	0	0	0	0	0	0
1809	cdhr1a	0	0	0	0	1	0	0	0	0	0	0	0	0	0	0	0	0	0	0
1810	cdip1	0	0	0	0	0	0	0	0	0	0	0	0	0	0	0	0	0	0	1
1811	cdipt	0	0	0	0	0	0	0	0	0	0	0	0	0	0	0	1	0	0	0
1812	cdk1	0	0	0	0	0	0	0	0	0	0	0	0	0	0	0	1	0	0	0
1813	cdk10	0	0	0	0	0	0	0	0	0	0	0	0	0	0	0	1	0	0	0
1814	cdk11b	0	1	0	0	0	0	0	0	0	0	0	0	0	0	0	0	0	0	0
1815	cdk12	0	0	0	0	0	0	0	0	0	0	0	0	0	0	0	1	0	0	0
1816	cdk13	0	0	0	0	0	0	0	0	0	0	0	0	0	0	0	1	0	0	0
1817	cdk14	0	0	0	0	0	0	0	0	0	0	0	0	0	0	0	0	0	0	1
1818	cdk15	0	0	0	0	0	0	0	0	0	0	0	0	0	0	0	0	1	0	0
1819	cdk16	0	0	0	0	1	0	0	0	0	0	0	0	0	0	0	0	0	0	0
1820	cdk17	0	0	0	0	0	0	0	0	0	0	0	0	0	0	0	1	0	0	0
1821	cdk19	0	0	0	0	1	0	0	0	0	0	0	0	0	0	0	0	0	0	0
1822	cdk2	0	0	0	0	0	0	0	0	0	0	0	0	0	0	0	1	0	0	0
1823	cdk20	0	0	0	0	0	0	0	0	0	0	0	0	0	0	0	1	0	0	0
1824	cdk21	0	0	0	0	0	0	0	0	0	0	0	0	0	0	0	1	0	0	0
1825	cdk2ap2	0	1	0	0	0	0	0	0	0	0	0	0	0	0	0	0	0	0	0
1826	cdk4	0	0	0	0	0	0	0	0	0	0	0	0	0	0	0	1	0	0	0
1827	cdk5	0	0	0	0	0	0	0	0	0	0	0	0	1	0	0	0	0	0	0
1828	cdk5r1b	0	0	0	0	0	0	0	0	0	0	0	0	1	0	0	0	0	0	0
1829	cdk5r2b	0	0	0	0	1	0	0	0	0	0	0	0	0	0	0	0	0	0	0
1830	cdk5rap1	0	0	0	0	0	0	1	0	0	0	0	0	0	0	0	0	0	0	0
1831	cdk5rap2	0	0	0	0	0	0	0	0	0	0	0	0	0	0	0	1	0	0	0
1832	cdk5rap3	0	0	0	0	0	0	0	0	0	0	0	0	0	0	0	1	0	0	0
1833	cdk6	0	0	0	0	0	0	1	0	0	0	0	0	0	0	0	0	0	0	0
1834	cdk7	0	1	0	0	0	0	0	0	0	0	0	0	0	0	0	0	0	0	0
1835	cdk8	0	1	0	0	0	0	0	0	0	0	0	0	0	0	0	0	0	0	0
1836	cdk9	0	1	0	0	0	0	0	0	0	0	0	0	0	0	0	0	0	0	0
1837	cdkal1	0	0	0	0	0	0	0	0	0	0	0	0	0	0	0	1	0	0	0
1838	cdkl1	0	0	0	0	0	0	1	0	0	0	0	0	0	0	0	0	0	0	0
1839	cdkl5	0	0	0	0	1	0	0	0	0	0	0	0	0	0	0	0	0	0	0
1840	cdkn1a	0	0	0	1	0	0	0	0	0	0	0	0	0	0	0	0	0	0	0
1841	cdkn1bb	0	0	0	0	0	0	0	0	0	0	0	0	0	0	0	1	0	0	0
1842	cdkn1cb	0	1	0	0	0	0	0	0	0	0	0	0	0	0	0	0	0	0	0
1843	cdkn2aip	0	0	0	0	0	0	0	0	0	0	0	0	0	0	0	1	0	0	0
1844	cdkn2aipnl	0	1	0	0	0	0	0	0	0	0	0	0	0	0	0	0	0	0	0
1845	cdkn2c	0	0	0	0	0	0	1	0	0	0	0	0	0	0	0	0	0	0	0
1846	cdkn2c	0	0	0	0	0	0	1	0	0	0	0	0	0	0	0	0	0	0	0
1847	cdkn2d	0	0	0	0	1	0	0	0	0	0	0	0	0	0	0	0	0	0	0
1848	cdkn3	0	0	0	0	0	0	0	0	0	0	0	0	0	0	0	0	0	0	1
1849	cdo1	0	0	1	0	0	0	0	0	0	0	0	0	0	0	0	0	0	0	0
1850	cdon	0	0	0	0	0	0	0	0	0	1	0	0	0	0	0	0	0	0	0
1851	cdr2a	0	0	0	0	0	0	0	0	0	0	0	0	0	0	0	1	0	0	0
1852	cdr2l	0	0	0	0	0	0	0	0	0	0	0	0	1	0	0	0	0	0	0
1853	cds1	0	0	0	0	0	0	0	0	0	0	0	0	0	0	1	0	0	0	0
1854	cds2	0	0	0	0	0	0	0	0	0	0	0	0	0	0	0	1	0	0	0
1855	cdt1	0	1	0	0	0	0	0	0	0	0	0	0	0	0	0	0	0	0	0
1856	cdv3	0	0	0	0	0	0	0	0	0	0	0	0	0	0	0	1	0	0	0
1857	cdx4	0	0	0	0	0	0	0	0	0	0	0	1	0	0	0	0	0	0	0
1858	cdyl	0	0	0	0	0	0	0	0	0	0	0	0	0	0	0	1	0	0	0
1859	cebpa	0	0	0	0	0	0	0	0	0	0	0	0	0	0	0	0	0	1	0
1860	cebpd	0	0	0	1	0	0	0	0	0	0	0	0	0	0	0	0	0	0	0
1861	cebpz	0	1	0	0	0	0	0	0	0	0	0	0	0	0	0	0	0	0	0
1862	celf3a	0	0	0	0	0	0	0	0	0	0	0	0	1	0	0	0	0	0	0
1863	celf3b	0	0	0	0	1	0	0	0	0	0	0	0	0	0	0	0	0	0	0
1864	celf4	0	0	0	0	0	0	0	0	0	0	0	0	1	0	0	0	0	0	0
1865	celf5b	0	0	0	0	0	0	0	0	0	0	0	0	1	0	0	0	0	0	0
1866	celsr1a	0	0	0	0	0	0	0	0	0	0	0	0	0	1	0	0	0	0	0
1867	celsr2	0	0	0	0	0	0	1	0	0	0	0	0	0	0	0	0	0	0	0
1868	celsr3	0	0	0	0	0	0	0	0	0	0	0	0	1	0	0	0	0	0	0
1869	cemip	0	0	0	0	0	1	0	0	0	0	0	0	0	0	0	0	0	0	0
1870	cemip2	0	0	0	0	0	1	0	0	0	0	0	0	0	0	0	0	0	0	0
1871	cenpi	0	0	0	0	0	0	0	0	0	0	0	0	0	0	0	1	0	0	0
1872	cenpj	0	0	0	0	0	0	0	0	0	0	0	0	0	0	0	1	0	0	0
1873	cenpk	0	1	0	0	0	0	0	0	0	0	0	0	0	0	0	0	0	0	0
1874	cenpl	0	1	0	0	0	0	0	0	0	0	0	0	0	0	0	0	0	0	0
1875	cenpn	0	1	0	0	0	0	0	0	0	0	0	0	0	0	0	0	0	0	0
1876	cenpo	0	0	0	0	0	0	0	0	0	0	0	0	0	0	0	1	0	0	0
1877	cenpp	0	0	0	0	0	0	0	0	0	0	0	0	0	0	0	1	0	0	0
1878	cenpv	0	0	0	0	0	0	0	0	0	0	0	0	0	0	0	1	0	0	0
1879	cenpx	0	0	0	0	0	0	0	0	0	0	0	0	0	0	0	0	0	1	0
1880	cep104	0	0	0	0	0	0	0	0	0	0	0	0	0	0	0	1	0	0	0
1881	cep112	0	0	0	0	0	0	0	0	0	0	0	0	1	0	0	0	0	0	0
1882	cep120	0	0	0	0	0	0	0	0	0	0	0	0	0	0	0	1	0	0	0
1883	cep131	0	0	0	0	0	0	1	0	0	0	0	0	0	0	0	0	0	0	0
1884	cep135	0	0	0	0	0	0	0	0	0	0	0	0	0	0	0	1	0	0	0
1885	cep152	0	1	0	0	0	0	0	0	0	0	0	0	0	0	0	0	0	0	0
1886	cep170aa	0	0	0	0	0	0	0	0	0	0	0	0	1	0	0	0	0	0	0
1887	cep170b	0	0	0	0	0	0	0	0	0	0	0	0	0	0	1	0	0	0	0
1888	cep19	0	0	0	0	0	0	0	0	0	0	0	0	0	0	0	0	0	0	1
1889	cep290	0	0	0	0	0	0	0	0	0	0	0	0	0	0	0	1	0	0	0
1890	cep350	0	0	0	0	0	0	0	0	0	0	0	0	0	0	0	1	0	0	0
1891	cep41	0	0	0	0	0	0	0	0	0	0	0	0	0	0	0	1	0	0	0
1892	cep55l	0	1	0	0	0	0	0	0	0	0	0	0	0	0	0	0	0	0	0
1893	cep57	0	1	0	0	0	0	0	0	0	0	0	0	0	0	0	0	0	0	0
1894	cep57l1	0	0	0	0	1	0	0	0	0	0	0	0	0	0	0	0	0	0	0
1895	cep63	0	0	0	0	0	0	0	0	0	0	0	0	0	0	0	1	0	0	0
1896	cep70	0	0	0	0	0	0	0	0	0	0	0	0	0	0	0	1	0	0	0
1897	cep72	0	0	0	0	0	0	0	0	0	0	0	0	0	0	0	1	0	0	0
1898	cep76	0	0	0	0	0	0	0	0	0	0	0	0	0	0	0	1	0	0	0
1899	cep78	0	1	0	0	0	0	0	0	0	0	0	0	0	0	0	0	0	0	0
1900	cep83	0	0	0	0	0	0	0	0	0	0	0	0	0	0	0	0	0	0	1
1901	cep85	0	1	0	0	0	0	0	0	0	0	0	0	0	0	0	0	0	0	0
1902	cep89	0	0	0	0	0	1	0	0	0	0	0	0	0	0	0	0	0	0	0
1903	cept1b	0	0	0	0	0	0	0	0	0	0	0	0	0	0	0	0	1	0	0
1904	cercam	1	0	0	0	0	0	0	0	0	0	0	0	0	0	0	0	0	0	0
1905	cerk	0	0	0	0	0	0	0	0	0	0	0	0	0	1	0	0	0	0	0
1906	cerkl	0	0	0	0	0	0	0	0	0	0	0	0	0	0	0	0	0	0	1
1907	cers1	0	0	1	0	0	0	0	0	0	0	0	0	0	0	0	0	0	0	0
1908	cers2a	0	0	0	0	0	0	0	0	0	0	0	0	0	0	0	0	0	1	0
1909	cers2b	0	0	0	0	0	0	0	0	0	0	0	0	0	0	0	0	0	1	0
1910	cers3a	0	0	0	0	0	0	0	0	1	0	0	0	0	0	0	0	0	0	0
1911	cers3b	0	0	0	0	0	0	0	0	1	0	0	0	0	0	0	0	0	0	0
1912	cers4a	0	0	0	0	0	0	0	0	0	0	0	0	1	0	0	0	0	0	0
1913	cers4b	0	0	0	0	0	0	0	0	1	0	0	0	0	0	0	0	0	0	0
1914	cers5	0	0	0	0	0	0	0	0	0	0	0	0	0	0	1	0	0	0	0
1915	cers6	0	0	0	0	0	0	0	0	0	0	0	0	1	0	0	0	0	0	0
1917	ces3	0	0	1	0	0	0	0	0	0	0	0	0	0	0	0	0	0	0	0
1918	cetn2	0	0	0	0	0	0	0	0	0	0	0	0	1	0	0	0	0	0	0
1919	cetn3	0	0	0	0	1	0	0	0	0	0	0	0	0	0	0	0	0	0	0
1920	cetn4	0	0	0	0	0	0	0	0	0	0	0	0	0	0	0	0	0	0	1
1921	cetp	0	0	1	0	0	0	0	0	0	0	0	0	0	0	0	0	0	0	0
1922	cfap100	0	0	0	0	0	0	0	0	0	0	0	0	0	0	0	0	0	1	0
1923	cfap126	0	0	0	0	0	0	0	0	0	0	0	0	0	0	0	0	0	1	0
1924	cfap157	0	0	0	0	0	0	0	0	0	0	0	0	0	0	0	0	0	1	0
1925	cfap161	0	0	0	0	0	0	0	0	0	0	0	0	0	0	0	0	0	1	0
1926	cfap20	0	0	0	0	0	0	0	0	0	0	0	0	0	0	0	0	0	0	1
1927	cfap206	0	0	0	0	0	0	0	0	0	0	0	0	0	0	0	0	0	1	0
1928	cfap298	0	0	0	0	0	0	0	0	0	0	0	0	0	0	0	0	0	1	0
1929	cfap299	0	0	0	0	0	0	0	0	0	0	0	0	0	0	0	0	0	0	1
1930	cfap300	0	0	0	0	0	0	0	0	0	0	0	0	0	0	0	0	0	0	1
1931	cfap36	0	0	0	0	1	0	0	0	0	0	0	0	0	0	0	0	0	0	0
1932	cfap410	0	0	0	0	0	0	0	0	0	0	0	0	0	0	0	0	0	0	1
1933	cfap45	0	0	0	0	0	0	0	0	0	0	0	0	0	0	0	0	0	0	1
1934	cfap52	0	0	0	0	0	0	0	0	0	0	0	0	0	0	0	0	0	1	0
1935	cfap57	0	0	0	0	0	0	0	0	0	0	0	0	0	0	0	0	0	0	1
1936	cfap97	0	0	0	0	0	0	0	0	0	0	0	0	0	0	0	1	0	0	0
1937	cfap99	0	0	0	0	0	0	0	0	0	0	0	0	0	0	0	0	0	0	1
1938	cfl1	0	0	0	0	0	0	0	0	0	0	1	0	0	0	0	0	0	0	0
1939	cfl2	0	0	0	0	0	0	0	0	0	0	0	1	0	0	0	0	0	0	0
1940	cga	0	0	0	0	0	0	0	0	0	0	0	0	0	0	0	0	0	0	1
1941	cgas	0	0	0	0	0	0	0	0	0	0	0	0	0	0	0	1	0	0	0
1942	cgna	0	0	0	0	0	0	0	0	0	0	0	0	0	1	0	0	0	0	0
1943	cgnb	0	0	0	0	0	0	0	0	0	0	0	0	0	1	0	0	0	0	0
1944	cgnl1	0	0	0	0	0	0	0	0	0	0	0	0	0	0	0	0	0	1	0
1945	cgref1	0	0	1	0	0	0	0	0	0	0	0	0	0	0	0	0	0	0	0
1946	cgrrf1	0	0	0	0	0	0	0	0	0	0	0	0	0	0	0	0	0	0	1
1947	ch25h	0	0	0	0	0	0	0	1	0	0	0	0	0	0	0	0	0	0	0
1948	ch25h	0	0	0	0	0	0	0	1	0	0	0	0	0	0	0	0	0	0	0
1949	ch25h	0	0	0	0	0	0	0	1	0	0	0	0	0	0	0	0	0	0	0
1950	ch25h	0	0	0	0	0	0	0	1	0	0	0	0	0	0	0	0	0	0	0
1951	ch25h	0	0	0	0	0	0	0	1	0	0	0	0	0	0	0	0	0	0	0
1952	ch25h	0	0	0	0	0	0	0	1	0	0	0	0	0	0	0	0	0	0	0
1953	ch25h	0	0	0	0	0	0	0	1	0	0	0	0	0	0	0	0	0	0	0
1954	ch25hl1.1	0	0	0	0	0	0	0	0	0	0	0	0	0	0	1	0	0	0	0
1955	ch25hl1.2	0	0	0	0	0	0	0	0	0	0	0	0	0	1	0	0	0	0	0
1956	ch25hl2	0	0	0	0	0	0	0	1	0	0	0	0	0	0	0	0	0	0	0
1957	ch25hl3	0	0	0	0	0	0	0	0	0	0	0	0	0	0	0	1	0	0	0
1958	chac1	0	0	0	0	0	0	0	0	0	0	0	0	0	0	1	0	0	0	0
1959	chac2	0	0	1	0	0	0	0	0	0	0	0	0	0	0	0	0	0	0	0
1960	chad	1	0	0	0	0	0	0	0	0	0	0	0	0	0	0	0	0	0	0
1961	chadlb	0	0	0	0	0	0	0	0	0	1	0	0	0	0	0	0	0	0	0
1962	chaf1a	0	1	0	0	0	0	0	0	0	0	0	0	0	0	0	0	0	0	0
1963	chaf1b	0	1	0	0	0	0	0	0	0	0	0	0	0	0	0	0	0	0	0
1964	chata	0	0	0	0	0	0	1	0	0	0	0	0	0	0	0	0	0	0	0
1965	chchd1	0	0	0	0	0	0	0	0	0	0	0	0	0	0	0	1	0	0	0
1966	chchd10	0	0	0	0	0	0	0	0	0	0	0	0	0	0	0	0	0	1	0
1967	chchd2	0	1	0	0	0	0	0	0	0	0	0	0	0	0	0	0	0	0	0
1968	chchd3a	0	0	0	0	0	0	0	0	1	0	0	0	0	0	0	0	0	0	0
1969	chchd4a	0	0	0	0	0	0	0	0	0	0	0	0	0	0	0	1	0	0	0
1970	chchd4b	0	0	0	0	0	0	0	0	0	0	0	0	0	0	0	1	0	0	0
1971	chchd6b	0	0	0	0	0	0	0	0	0	0	0	0	0	0	0	0	0	1	0
1972	chd1	0	1	0	0	0	0	0	0	0	0	0	0	0	0	0	0	0	0	0
1973	chd1l	0	1	0	0	0	0	0	0	0	0	0	0	0	0	0	0	0	0	0
1974	chd2	0	0	0	0	0	0	0	0	0	0	0	0	1	0	0	0	0	0	0
1975	chd3	0	0	0	0	0	0	0	0	0	0	0	0	1	0	0	0	0	0	0
1976	chd4a	0	0	0	0	0	0	0	0	0	0	0	0	1	0	0	0	0	0	0
1977	chd5	0	0	0	0	0	0	0	0	0	0	0	0	1	0	0	0	0	0	0
1978	chd8	0	1	0	0	0	0	0	0	0	0	0	0	0	0	0	0	0	0	0
1979	chd9	0	0	0	0	0	0	0	0	0	0	0	0	0	1	0	0	0	0	0
1980	chdh	0	0	1	0	0	0	0	0	0	0	0	0	0	0	0	0	0	0	0
1981	chek1	0	0	0	0	0	0	0	0	0	0	0	0	0	0	0	1	0	0	0
1982	chek2	0	0	0	0	0	0	0	0	0	0	0	0	0	0	0	1	0	0	0
1983	cherp	0	1	0	0	0	0	0	0	0	0	0	0	0	0	0	0	0	0	0
1984	ches1	0	0	0	0	0	0	0	0	0	0	0	0	1	0	0	0	0	0	0
1985	chfr	0	0	0	0	0	0	0	0	0	0	0	0	0	0	0	1	0	0	0
1986	chga	0	0	0	0	0	0	0	0	0	0	0	0	0	0	0	0	0	0	1
1987	chic1	0	0	0	0	0	0	0	0	0	0	0	0	0	0	0	1	0	0	0
1988	chic2	0	0	0	0	0	0	0	0	0	0	0	0	0	0	0	1	0	0	0
1989	chico	0	0	0	0	0	0	0	0	0	0	0	0	0	0	0	0	0	0	1
1990	chid1	0	0	0	0	0	0	0	0	0	0	0	0	0	0	0	1	0	0	0
1991	chka	0	0	1	0	0	0	0	0	0	0	0	0	0	0	0	0	0	0	0
1992	chkb	0	0	0	0	0	0	0	0	0	0	0	0	0	0	0	0	0	0	1
1993	chl1b	0	0	0	0	0	0	1	0	0	0	0	0	0	0	0	0	0	0	0
1994	chm	0	1	0	0	0	0	0	0	0	0	0	0	0	0	0	0	0	0	0
1995	chmp1a	0	0	0	0	0	0	0	0	0	0	0	0	0	0	0	0	0	0	1
1996	chmp1b	0	0	0	0	0	0	0	0	1	0	0	0	0	0	0	0	0	0	0
1997	chmp2a	0	0	0	0	0	0	0	0	0	0	0	0	0	0	0	1	0	0	0
1998	chmp2ba	0	0	0	0	0	0	0	0	0	0	0	0	1	0	0	0	0	0	0
1999	chmp3	0	0	0	0	0	0	0	0	0	0	0	0	0	0	0	0	0	0	1
2000	chmp4bb	0	0	0	0	0	0	0	0	0	0	0	0	0	0	1	0	0	0	0
2001	chmp4c	0	0	0	0	0	0	0	0	0	0	0	0	0	0	1	0	0	0	0
2002	chmp5a	0	0	0	0	0	0	0	0	0	0	0	0	1	0	0	0	0	0	0
2003	chmp5b	0	0	0	0	0	0	0	0	0	0	0	0	0	0	1	0	0	0	0
2004	chmp6a	0	0	0	0	1	0	0	0	0	0	0	0	0	0	0	0	0	0	0
2005	chmp6b	0	0	0	0	0	0	0	0	0	0	0	0	0	0	0	1	0	0	0
2006	chmp7	0	0	0	0	0	0	0	0	0	0	1	0	0	0	0	0	0	0	0
2007	chn1	0	0	0	0	1	0	0	0	0	0	0	0	0	0	0	0	0	0	0
2008	chn2	0	0	0	0	0	0	0	0	0	0	0	0	0	0	0	0	1	0	0
2009	chodl	0	0	0	0	0	0	1	0	0	0	0	0	0	0	0	0	0	0	0
2010	chordc1b	0	0	0	0	0	0	0	0	0	0	0	0	0	0	0	1	0	0	0
2011	chp1	0	0	0	0	0	0	0	0	0	0	0	0	0	0	0	0	0	1	0
2012	chp2	0	0	0	0	0	0	1	0	0	0	0	0	0	0	0	0	0	0	0
2013	chpf2	1	0	0	0	0	0	0	0	0	0	0	0	0	0	0	0	0	0	0
2014	chpfa	1	0	0	0	0	0	0	0	0	0	0	0	0	0	0	0	0	0	0
2015	chpt1	0	0	1	0	0	0	0	0	0	0	0	0	0	0	0	0	0	0	0
2016	chrac1	0	0	0	0	0	0	0	0	0	0	0	0	0	0	0	1	0	0	0
2017	chrd	1	0	0	0	0	0	0	0	0	0	0	0	0	0	0	0	0	0	0
2018	chrdl2	0	0	0	0	0	0	0	0	0	1	0	0	0	0	0	0	0	0	0
2019	chrm2a	0	0	0	0	0	0	0	0	0	0	0	0	1	0	0	0	0	0	0
2020	chrm3a	0	0	0	0	0	0	0	0	0	0	0	0	1	0	0	0	0	0	0
2021	chrm3b	0	0	0	0	0	1	0	0	0	0	0	0	0	0	0	0	0	0	0
2023	chrm5a	0	0	0	0	0	0	0	0	0	0	0	0	0	0	1	0	0	0	0
2024	chrm5b	0	0	0	0	0	0	0	0	0	0	0	0	0	0	0	0	0	0	1
2025	chrna1	0	0	0	0	0	0	0	0	0	0	0	1	0	0	0	0	0	0	0
2026	chrna10a	0	0	0	0	1	0	0	0	0	0	0	0	0	0	0	0	0	0	0
2027	chrna2b	0	0	0	0	0	0	1	0	0	0	0	0	0	0	0	0	0	0	0
2028	chrna3	0	0	0	0	0	0	1	0	0	0	0	0	0	0	0	0	0	0	0
2029	chrna4b	0	0	0	0	0	0	0	0	0	0	0	0	0	1	0	0	0	0	0
2030	chrna5	0	0	0	0	0	0	0	0	0	0	0	0	1	0	0	0	0	0	0
2031	chrna6	0	0	0	0	1	0	0	0	0	0	0	0	0	0	0	0	0	0	0
2032	chrna7	0	0	0	0	0	0	0	0	0	0	0	0	0	1	0	0	0	0	0
2033	chrna9	0	0	0	0	0	0	0	0	0	0	0	0	0	1	0	0	0	0	0
2034	chrnb1	0	0	0	0	0	0	0	0	0	0	0	1	0	0	0	0	0	0	0
2035	chrnb1l	0	0	0	0	0	0	0	0	0	0	0	1	0	0	0	0	0	0	0
2037	chrnb3a	0	0	0	0	1	0	0	0	0	0	0	0	0	0	0	0	0	0	0
2038	chrnb3b	0	0	0	0	1	0	0	0	0	0	0	0	0	0	0	0	0	0	0
2039	chrnb4	0	0	0	0	0	0	1	0	0	0	0	0	0	0	0	0	0	0	0
2042	chrnd	0	0	0	0	0	0	0	0	0	0	0	1	0	0	0	0	0	0	0
2043	chrne	0	0	0	0	0	0	0	0	0	0	0	1	0	0	0	0	0	0	0
2044	chrng	0	0	0	0	0	0	0	0	0	0	0	1	0	0	0	0	0	0	0
2045	chs1	0	0	1	0	0	0	0	0	0	0	0	0	0	0	0	0	0	0	0
2046	chst1	0	0	0	0	1	0	0	0	0	0	0	0	0	0	0	0	0	0	0
2047	chst10	0	0	0	0	0	0	1	0	0	0	0	0	0	0	0	0	0	0	0
2048	chst11	1	0	0	0	0	0	0	0	0	0	0	0	0	0	0	0	0	0	0
2049	chst12a	1	0	0	0	0	0	0	0	0	0	0	0	0	0	0	0	0	0	0
2050	chst12b	1	0	0	0	0	0	0	0	0	0	0	0	0	0	0	0	0	0	0
2051	chst14	0	0	0	0	0	0	0	0	0	1	0	0	0	0	0	0	0	0	0
2052	chst15	0	0	0	0	0	0	0	0	0	0	1	0	0	0	0	0	0	0	0
2053	chst2b	0	0	0	0	0	0	0	0	0	0	1	0	0	0	0	0	0	0	0
2054	chst3a	0	0	0	0	0	0	0	0	0	1	0	0	0	0	0	0	0	0	0
2055	chst3b	1	0	0	0	0	0	0	0	0	0	0	0	0	0	0	0	0	0	0
2056	chst6	0	0	0	0	0	0	0	0	1	0	0	0	0	0	0	0	0	0	0
2057	chst6	0	0	0	0	0	0	0	0	1	0	0	0	0	0	0	0	0	0	0
2058	chst7	0	0	0	0	0	0	1	0	0	0	0	0	0	0	0	0	0	0	0
2059	chsy1	0	0	0	0	0	1	0	0	0	0	0	0	0	0	0	0	0	0	0
2060	chsy3	1	0	0	0	0	0	0	0	0	0	0	0	0	0	0	0	0	0	0
2061	chtf8	0	0	0	0	0	0	0	0	0	0	0	0	0	0	0	1	0	0	0
2062	chtopa	0	1	0	0	0	0	0	0	0	0	0	0	0	0	0	0	0	0	0
2063	chuk	0	0	0	0	0	0	0	0	0	0	0	0	0	0	0	0	1	0	0
2064	churc1	0	0	0	0	0	0	0	0	0	0	0	0	0	0	0	1	0	0	0
2065	ciao1	0	0	0	0	0	0	0	0	0	0	0	0	0	0	0	1	0	0	0
2066	ciao2b	0	1	0	0	0	0	0	0	0	0	0	0	0	0	0	0	0	0	0
2067	ciapin1	0	0	0	0	0	0	0	0	0	0	0	0	0	0	0	1	0	0	0
2068	ciarta	0	0	0	0	0	0	0	0	0	0	0	0	0	0	0	0	0	1	0
2069	cib1	0	0	0	0	0	0	0	0	0	0	0	0	0	0	0	0	0	0	1
2070	cib2	0	0	0	0	0	0	0	0	0	0	0	0	0	1	0	0	0	0	0
2071	cib3	0	0	0	0	0	0	0	0	0	0	0	0	0	1	0	0	0	0	0
2072	cica	0	0	0	0	0	0	0	0	0	0	0	0	0	0	0	0	0	0	1
2073	cicb	0	0	0	0	0	0	0	0	0	0	0	0	0	0	0	1	0	0	0
2074	cidea	0	0	0	0	0	0	0	0	0	0	1	0	0	0	0	0	0	0	0
2075	cideb	0	0	1	0	0	0	0	0	0	0	0	0	0	0	0	0	0	0	0
2076	cidec	0	0	1	0	0	0	0	0	0	0	0	0	0	0	0	0	0	0	0
2077	cilp	0	0	0	0	0	0	0	0	0	0	0	1	0	0	0	0	0	0	0
2078	cilp2	0	0	0	0	0	0	0	0	0	1	0	0	0	0	0	0	0	0	0
2079	cinp	0	0	0	0	0	0	0	0	0	0	0	0	0	0	0	1	0	0	0
2080	cip2a	1	0	0	0	0	0	0	0	0	0	0	0	0	0	0	0	0	0	0
2081	cipca	0	0	0	0	0	0	0	0	0	0	0	0	0	1	0	0	0	0	0
2082	cipcb	0	0	0	0	1	0	0	0	0	0	0	0	0	0	0	0	0	0	0
2083	cisd2	0	0	0	0	0	0	0	0	0	0	0	0	0	0	0	1	0	0	0
2084	cish	0	0	0	0	0	0	0	0	0	0	0	0	0	0	1	0	0	0	0
2085	cita	0	0	0	0	0	0	0	0	0	0	0	0	0	0	0	1	0	0	0
2086	citb	0	0	0	0	0	0	0	0	0	0	0	0	0	0	0	0	0	0	1
2087	cited1	0	0	0	0	0	0	0	0	0	0	0	0	0	0	0	0	1	0	0
2088	cited4a	0	0	0	0	0	0	0	0	0	0	0	0	0	0	0	0	0	0	1
2089	cited4b	0	1	0	0	0	0	0	0	0	0	0	0	0	0	0	0	0	0	0
2090	ciz1a	0	0	0	0	0	0	0	0	0	0	0	0	1	0	0	0	0	0	0
2091	ckap2l	0	0	0	0	0	0	0	0	0	0	0	0	0	0	0	1	0	0	0
2092	ckap5	0	0	0	0	0	0	0	0	0	0	0	0	0	0	0	1	0	0	0
2093	ckma	0	0	0	0	0	0	0	0	0	0	0	1	0	0	0	0	0	0	0
2094	ckmt2a	0	0	0	0	1	0	0	0	0	0	0	0	0	0	0	0	0	0	0
2095	cks1b	0	1	0	0	0	0	0	0	0	0	0	0	0	0	0	0	0	0	0
2096	cks2	0	0	0	0	1	0	0	0	0	0	0	0	0	0	0	0	0	0	0
2097	clasp1a	0	0	0	0	0	0	0	0	0	0	0	0	0	0	0	1	0	0	0
2098	clasp2	0	0	0	0	0	0	1	0	0	0	0	0	0	0	0	0	0	0	0
2099	clasrp	0	1	0	0	0	0	0	0	0	0	0	0	0	0	0	0	0	0	0
2100	clcf1	0	0	0	0	0	0	0	0	0	1	0	0	0	0	0	0	0	0	0
2101	clcn1b	0	0	0	0	0	0	0	0	0	0	0	0	0	1	0	0	0	0	0
2102	clcn2a	0	1	0	0	0	0	0	0	0	0	0	0	0	0	0	0	0	0	0
2103	clcn2c	0	0	0	0	0	0	0	0	1	0	0	0	0	0	0	0	0	0	0
2104	clcn3	0	0	0	0	0	0	0	0	0	0	0	0	0	0	0	0	1	0	0
2105	clcn4	0	0	0	0	0	0	0	0	0	0	0	0	1	0	0	0	0	0	0
2106	clcn5b	0	0	0	0	0	0	0	0	0	0	0	0	0	0	0	1	0	0	0
2107	clcn6	0	0	0	0	0	0	0	0	0	0	0	0	1	0	0	0	0	0	0
2108	clcn7	0	0	0	0	0	0	0	0	0	0	0	0	0	0	0	0	1	0	0
2109	clcnk	0	0	0	0	0	0	0	0	0	0	0	0	0	0	0	0	0	1	0
2110	cldn1	0	0	0	1	0	0	0	0	0	0	0	0	0	0	0	0	0	0	0
2111	cldn10a	0	0	0	0	1	0	0	0	0	0	0	0	0	0	0	0	0	0	0
2112	cldn10b	0	0	0	0	0	0	0	0	0	0	0	0	0	0	0	0	0	1	0
2113	cldn10l2	0	0	0	0	0	0	0	0	1	0	0	0	0	0	0	0	0	0	0
2114	cldn11a	0	0	0	0	0	0	0	0	0	1	0	0	0	0	0	0	0	0	0
2115	cldn11b	0	0	0	0	0	0	0	0	0	1	0	0	0	0	0	0	0	0	0
2116	cldn12	0	0	0	0	0	0	1	0	0	0	0	0	0	0	0	0	0	0	0
2117	cldn15a	0	0	0	0	0	0	0	0	0	0	0	0	0	0	0	0	0	1	0
2118	cldn15b	0	0	1	0	0	0	0	0	0	0	0	0	0	0	0	0	0	0	0
2119	cldn15la	0	0	1	0	0	0	0	0	0	0	0	0	0	0	0	0	0	0	0
2120	cldn15lb	0	0	1	0	0	0	0	0	0	0	0	0	0	0	0	0	0	0	0
2121	cldn17	0	0	0	0	0	0	0	0	1	0	0	0	0	0	0	0	0	0	0
2122	cldn18	0	1	0	0	0	0	0	0	0	0	0	0	0	0	0	0	0	0	0
2123	cldn19	0	0	0	0	0	0	1	0	0	0	0	0	0	0	0	0	0	0	0
2124	cldn2	0	0	1	0	0	0	0	0	0	0	0	0	0	0	0	0	0	0	0
2125	cldn23a	0	0	0	0	0	0	0	0	0	0	0	0	0	0	1	0	0	0	0
2126	cldn5b	0	0	0	0	0	0	0	1	0	0	0	0	0	0	0	0	0	0	0
2127	cldn7a	0	0	0	0	0	0	1	0	0	0	0	0	0	0	0	0	0	0	0
2128	cldn7b	0	0	0	0	0	0	0	0	0	0	0	0	0	0	0	0	0	0	1
2129	cldna	0	0	0	0	0	0	0	0	0	0	0	0	0	1	0	0	0	0	0
2130	cldnb	0	0	0	0	0	0	0	0	1	0	0	0	0	0	0	0	0	0	0
2131	cldnc	0	0	0	0	0	0	0	0	0	0	0	0	0	0	0	0	0	1	0
2132	cldnd	0	1	0	0	0	0	0	0	0	0	0	0	0	0	0	0	0	0	0
2133	cldnd1a	0	0	0	0	1	0	0	0	0	0	0	0	0	0	0	0	0	0	0
2134	cldnd1b	0	0	0	0	0	0	0	0	0	0	0	0	0	0	0	1	0	0	0
2135	cldnh	0	0	0	0	0	0	0	0	0	0	0	0	0	0	0	0	0	0	1
2136	cldni	0	0	0	1	0	0	0	0	0	0	0	0	0	0	0	0	0	0	0
2137	cldnj	0	0	0	0	0	0	0	0	0	0	0	0	0	1	0	0	0	0	0
2138	cldnk	0	0	0	0	0	0	1	0	0	0	0	0	0	0	0	0	0	0	0
2139	clec11a	0	0	0	0	0	0	0	0	0	1	0	0	0	0	0	0	0	0	0
2140	clec16a	0	0	0	0	0	0	0	0	0	0	0	0	0	0	0	0	1	0	0
2141	clec3ba	0	0	0	0	0	0	0	0	0	0	0	0	0	0	0	0	1	0	0
2142	clec3bb	0	0	0	0	0	1	0	0	0	0	0	0	0	0	0	0	0	0	0
2143	clgn	0	0	0	0	0	0	0	1	0	0	0	0	0	0	0	0	0	0	0
2144	clic2	0	0	0	0	0	0	0	1	0	0	0	0	0	0	0	0	0	0	0
2145	clic3	0	0	0	0	0	0	0	0	0	0	0	0	0	0	1	0	0	0	0
2146	clic4	0	0	0	0	0	0	0	0	0	0	1	0	0	0	0	0	0	0	0
2147	clic5b	0	0	0	0	0	0	0	0	0	0	0	0	0	0	0	0	0	1	0
2148	clint1a	0	0	0	0	0	0	0	0	0	0	0	0	0	0	1	0	0	0	0
2149	clint1b	0	0	0	0	0	0	0	0	0	0	0	0	0	0	0	0	1	0	0
2150	clip1a	0	0	0	0	0	0	0	0	0	0	0	0	0	0	0	1	0	0	0
2151	clip2	0	0	0	0	0	0	0	0	0	0	0	0	1	0	0	0	0	0	0
2152	clip3	0	0	0	0	0	0	0	0	0	0	0	0	1	0	0	0	0	0	0
2153	clk2a	0	0	0	0	1	0	0	0	0	0	0	0	0	0	0	0	0	0	0
2154	clk2b	0	0	0	0	0	0	1	0	0	0	0	0	0	0	0	0	0	0	0
2155	clk4a	0	0	0	0	1	0	0	0	0	0	0	0	0	0	0	0	0	0	0
2156	clmn	0	0	0	0	0	0	0	0	0	0	0	0	0	0	0	0	0	1	0
2157	cln3	0	0	0	0	0	0	0	0	0	0	0	0	0	0	0	1	0	0	0
2158	cln5	0	0	0	0	0	0	0	0	0	0	0	0	0	0	0	0	1	0	0
2159	cln6a	0	0	0	0	0	0	0	0	0	0	0	0	0	0	0	0	1	0	0
2160	cln6b	0	0	0	0	0	0	0	0	0	0	0	0	0	0	0	1	0	0	0
2161	cln8	0	0	0	0	0	0	0	0	0	0	0	0	0	0	0	0	1	0	0
2162	clns1a	0	0	0	0	0	0	0	0	0	0	0	0	0	0	0	1	0	0	0
2163	clockb	0	0	0	0	0	0	0	0	0	0	1	0	0	0	0	0	0	0	0
2164	clp1	0	1	0	0	0	0	0	0	0	0	0	0	0	0	0	0	0	0	0
2165	clpp	0	0	0	0	0	0	0	0	0	0	0	0	0	0	0	0	0	1	0
2166	clptm1	0	0	0	0	0	0	0	0	0	0	0	0	0	0	0	0	0	1	0
2167	clptm1l	0	0	0	0	0	0	0	0	0	0	0	0	0	0	0	1	0	0	0
2168	clpxb	0	0	1	0	0	0	0	0	0	0	0	0	0	0	0	0	0	0	0
2169	clrn1	0	0	0	0	0	0	0	0	0	0	0	0	0	1	0	0	0	0	0
2170	clrn2	0	0	0	0	0	0	0	0	0	0	0	0	0	1	0	0	0	0	0
2171	clrn3	0	0	1	0	0	0	0	0	0	0	0	0	0	0	0	0	0	0	0
2172	clstn1	0	0	0	0	0	0	0	0	0	0	0	0	0	0	0	0	0	0	1
2173	clstn2	0	0	0	0	0	0	0	0	0	0	0	0	0	0	0	0	0	0	1
2174	clstn3	0	0	0	0	0	0	0	0	0	0	0	0	1	0	0	0	0	0	0
2175	clta	0	0	0	0	0	0	0	0	0	0	0	0	0	1	0	0	0	0	0
2176	cltb	0	0	0	0	0	0	0	0	0	0	0	0	0	0	1	0	0	0	0
2177	cltcl1	0	0	0	0	0	0	0	0	0	1	0	0	0	0	0	0	0	0	0
2178	clu	1	0	0	0	0	0	0	0	0	0	0	0	0	0	0	0	0	0	0
2179	cluap1	0	0	0	0	0	0	0	0	0	0	0	0	0	0	0	0	0	0	1
2180	cluha	0	0	0	0	0	0	0	0	0	0	0	0	0	0	0	0	0	1	0
2181	cluhb	0	0	0	0	0	0	0	0	0	0	0	0	0	0	0	1	0	0	0
2182	clul1	0	0	0	0	1	0	0	0	0	0	0	0	0	0	0	0	0	0	0
2183	clul1	0	0	0	0	1	0	0	0	0	0	0	0	0	0	0	0	0	0	0
2184	clvs2	0	0	0	0	0	0	0	0	0	0	0	0	1	0	0	0	0	0	0
2185	clybl	0	0	0	0	0	0	1	0	0	0	0	0	0	0	0	0	0	0	0
2186	cmah	0	0	0	0	0	0	0	0	0	0	0	0	0	0	1	0	0	0	0
2187	cmbl	0	0	0	0	0	0	0	0	1	0	0	0	0	0	0	0	0	0	0
2188	cmc1	0	0	0	0	0	0	0	0	0	0	0	0	0	0	0	0	0	1	0
2189	cmc2	0	0	0	0	0	0	0	0	1	0	0	0	0	0	0	0	0	0	0
2190	cmip	0	0	0	0	0	0	0	0	0	0	0	0	0	0	0	0	0	0	1
2192	cmlc1	0	0	0	0	0	0	0	0	0	0	0	1	0	0	0	0	0	0	0
2193	cmpk2	0	0	0	0	0	0	1	0	0	0	0	0	0	0	0	0	0	0	0
2194	cmss1	0	0	0	0	0	0	0	0	0	0	0	0	0	0	0	1	0	0	0
2195	cmtm3	0	0	0	0	0	0	0	0	0	0	0	0	0	0	0	0	1	0	0
2196	cmtm4	0	0	0	0	0	0	0	0	0	0	0	0	0	1	0	0	0	0	0
2197	cmtm7	0	0	0	0	0	0	0	0	0	0	0	0	0	0	0	0	1	0	0
2198	cmtr1	0	0	0	0	0	0	0	0	0	0	0	0	0	0	0	1	0	0	0
2199	cmtr2	0	0	0	0	0	0	0	0	0	0	0	0	0	0	0	1	0	0	0
2200	cmya5	0	0	0	0	0	0	0	0	0	0	0	1	0	0	0	0	0	0	0
2201	cnbpa	0	0	0	0	0	0	0	0	0	0	0	1	0	0	0	0	0	0	0
2202	cndp2	0	0	0	0	0	0	0	0	0	0	0	0	0	0	0	0	1	0	0
2203	cnep1r1	0	0	0	0	0	0	0	0	0	0	0	0	0	0	0	1	0	0	0
2204	cnfn	0	0	1	0	0	0	0	0	0	0	0	0	0	0	0	0	0	0	0
2205	cnga1a	0	0	0	0	1	0	0	0	0	0	0	0	0	0	0	0	0	0	0
2206	cnga1b	0	0	0	0	1	0	0	0	0	0	0	0	0	0	0	0	0	0	0
2207	cnga2b	0	0	0	0	0	0	0	0	1	0	0	0	0	0	0	0	0	0	0
2208	cnga3a	0	0	0	0	1	0	0	0	0	0	0	0	0	0	0	0	0	0	0
2209	cnga4	0	0	0	0	0	0	0	0	0	0	0	0	0	0	0	0	0	0	1
2210	cngb1a	0	0	0	0	1	0	0	0	0	0	0	0	0	0	0	0	0	0	0
2212	cngb3.1	0	0	0	0	1	0	0	0	0	0	0	0	0	0	0	0	0	0	0
2213	cnih1	0	1	0	0	0	0	0	0	0	0	0	0	0	0	0	0	0	0	0
2214	cnih3	0	0	0	0	0	0	0	0	0	0	0	0	1	0	0	0	0	0	0
2215	cnih4	0	0	0	0	0	0	0	0	0	0	0	0	0	0	1	0	0	0	0
2216	cnksr1	0	0	0	1	0	0	0	0	0	0	0	0	0	0	0	0	0	0	0
2217	cnksr2b	0	0	0	0	1	0	0	0	0	0	0	0	0	0	0	0	0	0	0
2218	cnmd	1	0	0	0	0	0	0	0	0	0	0	0	0	0	0	0	0	0	0
2219	cnn1b	0	0	0	0	0	0	0	0	0	0	1	0	0	0	0	0	0	0	0
2220	cnn3b	0	1	0	0	0	0	0	0	0	0	0	0	0	0	0	0	0	0	0
2221	cnnm2b	0	0	0	0	0	0	0	0	0	0	0	0	0	0	0	0	0	1	0
2222	cnnm2b	0	0	0	0	0	0	0	0	0	0	0	0	0	0	0	0	0	1	0
2223	cnnm4a	0	0	0	0	0	0	0	0	0	0	0	0	1	0	0	0	0	0	0
2224	cnnm4b	0	1	0	0	0	0	0	0	0	0	0	0	0	0	0	0	0	0	0
2225	cnot1	0	0	0	0	0	0	0	0	0	0	0	0	0	0	0	1	0	0	0
2226	cnot10	0	0	0	0	0	0	0	0	0	0	0	0	0	1	0	0	0	0	0
2227	cnot11	0	0	0	0	0	0	0	0	0	0	0	0	0	0	0	1	0	0	0
2228	cnot2	0	0	0	0	0	0	0	0	0	0	0	0	0	0	0	1	0	0	0
2229	cnot3a	0	0	0	0	0	0	0	0	0	0	0	0	0	0	0	1	0	0	0
2230	cnot3b	0	0	0	0	0	0	0	0	0	0	0	0	0	0	0	1	0	0	0
2231	cnot4a	0	0	0	0	0	0	0	0	0	0	0	0	0	0	0	1	0	0	0
2232	cnot6b	0	0	0	0	0	0	0	0	0	0	0	0	0	0	0	1	0	0	0
2233	cnot6l	0	0	0	0	0	0	0	1	0	0	0	0	0	0	0	0	0	0	0
2234	cnot7	0	0	0	0	0	0	0	0	0	0	0	0	0	0	0	1	0	0	0
2235	cnot8	0	1	0	0	0	0	0	0	0	0	0	0	0	0	0	0	0	0	0
2236	cnot9	0	1	0	0	0	0	0	0	0	0	0	0	0	0	0	0	0	0	0
2237	cnp	0	1	0	0	0	0	0	0	0	0	0	0	0	0	0	0	0	0	0
2238	cnppd1	0	1	0	0	0	0	0	0	0	0	0	0	0	0	0	0	0	0	0
2239	cnpy1	0	0	0	0	0	0	0	0	1	0	0	0	0	0	0	0	0	0	0
2240	cnpy2	1	0	0	0	0	0	0	0	0	0	0	0	0	0	0	0	0	0	0
2241	cnpy3	0	1	0	0	0	0	0	0	0	0	0	0	0	0	0	0	0	0	0
2242	cnpy4	0	0	0	0	0	0	0	0	0	0	0	0	0	0	0	1	0	0	0
2243	cnr1	0	0	0	0	0	0	0	0	0	0	0	0	1	0	0	0	0	0	0
2244	cnr2	0	0	0	0	0	0	0	1	0	0	0	0	0	0	0	0	0	0	0
2245	cnrip1a	0	0	0	0	0	0	0	0	0	0	0	0	1	0	0	0	0	0	0
2246	cnrip1b	0	0	0	0	1	0	0	0	0	0	0	0	0	0	0	0	0	0	0
2247	cnstb	0	0	0	0	0	0	0	0	0	0	0	0	0	0	1	0	0	0	0
2249	cntf	0	0	0	0	0	0	0	0	0	0	0	0	0	0	0	1	0	0	0
2250	cntfr	0	0	0	0	0	0	0	0	0	1	0	0	0	0	0	0	0	0	0
2251	cntn1b	0	0	0	0	1	0	0	0	0	0	0	0	0	0	0	0	0	0	0
2252	cntn2	0	0	0	0	0	0	1	0	0	0	0	0	0	0	0	0	0	0	0
2253	cntn3a.1	0	0	0	0	1	0	0	0	0	0	0	0	0	0	0	0	0	0	0
2254	cntn3a.2	0	0	0	0	0	0	0	0	0	0	0	0	1	0	0	0	0	0	0
2255	cntn3b	0	0	0	0	0	0	0	0	0	0	0	0	1	0	0	0	0	0	0
2256	cntn4	0	0	0	0	0	0	0	0	0	0	0	0	0	0	0	0	0	0	1
2257	cntn5	0	0	0	0	0	0	0	0	0	0	0	0	1	0	0	0	0	0	0
2258	cntnap1	0	0	0	0	1	0	0	0	0	0	0	0	0	0	0	0	0	0	0
2259	cntnap5a	0	0	0	0	0	0	0	0	0	0	0	0	0	0	0	0	0	0	1
2260	coa3a	0	1	0	0	0	0	0	0	0	0	0	0	0	0	0	0	0	0	0
2261	coa5	0	1	0	0	0	0	0	0	0	0	0	0	0	0	0	0	0	0	0
2262	coa6	0	0	0	0	0	0	0	0	0	0	0	0	0	0	0	0	0	1	0
2263	coa7	0	0	0	0	0	0	0	0	1	0	0	0	0	0	0	0	0	0	0
2265	coasy	0	0	0	0	0	0	0	0	0	0	0	0	0	0	0	1	0	0	0
2266	cobl	0	0	0	0	0	0	0	0	0	0	0	0	0	0	0	0	0	1	0
2267	cobll1a	1	0	0	0	0	0	0	0	0	0	0	0	0	0	0	0	0	0	0
2268	coch	0	0	0	0	0	0	0	0	0	0	0	0	0	1	0	0	0	0	0
2269	cog1	0	0	0	0	0	0	0	0	0	0	0	0	0	0	0	1	0	0	0
2270	cog2	0	0	0	0	0	0	0	0	0	0	0	0	0	0	0	1	0	0	0
2271	cog3	0	0	0	0	0	0	0	0	0	0	0	0	0	0	0	1	0	0	0
2272	cog4	0	0	0	0	0	0	0	0	0	0	0	0	0	0	0	0	0	0	1
2273	cog6	0	0	0	0	0	0	0	0	0	0	0	0	0	0	0	1	0	0	0
2274	cog7	0	1	0	0	0	0	0	0	0	0	0	0	0	0	0	0	0	0	0
2275	cog8	0	0	0	0	0	0	0	0	0	0	0	0	0	0	0	1	0	0	0
2276	coil	0	0	0	0	0	0	0	0	0	0	0	0	0	0	0	1	0	0	0
2277	col10a1a	0	0	0	0	0	0	0	0	0	1	0	0	0	0	0	0	0	0	0
2278	col10a1b	0	0	0	0	0	0	0	0	0	1	0	0	0	0	0	0	0	0	0
2279	col11a1a	1	0	0	0	0	0	0	0	0	0	0	0	0	0	0	0	0	0	0
2280	col11a2	1	0	0	0	0	0	0	0	0	0	0	0	0	0	0	0	0	0	0
2281	col12a1a	0	0	0	0	0	0	0	0	0	1	0	0	0	0	0	0	0	0	0
2282	col12a1b	0	0	0	0	0	1	0	0	0	0	0	0	0	0	0	0	0	0	0
2283	col14a1b	0	0	0	1	0	0	0	0	0	0	0	0	0	0	0	0	0	0	0
2284	col1a1a	0	0	0	0	0	1	0	0	0	0	0	0	0	0	0	0	0	0	0
2285	col1a1b	0	0	0	1	0	0	0	0	0	0	0	0	0	0	0	0	0	0	0
2286	col1a2	0	0	0	1	0	0	0	0	0	0	0	0	0	0	0	0	0	0	0
2287	col27a1b	0	0	0	0	0	0	0	0	0	1	0	0	0	0	0	0	0	0	0
2288	col28a1b	0	0	0	0	1	0	0	0	0	0	0	0	0	0	0	0	0	0	0
2289	col28a2a	0	0	0	1	0	0	0	0	0	0	0	0	0	0	0	0	0	0	0
2290	col2a1b	1	0	0	0	0	0	0	0	0	0	0	0	0	0	0	0	0	0	0
2291	col4a1	0	0	0	0	0	0	0	0	0	0	1	0	0	0	0	0	0	0	0
2292	col4a6	0	0	0	1	0	0	0	0	0	0	0	0	0	0	0	0	0	0	0
2293	col5a1	0	0	0	0	0	0	0	0	0	1	0	0	0	0	0	0	0	0	0
2294	col5a2b	0	0	0	0	0	0	0	0	0	1	0	0	0	0	0	0	0	0	0
2295	col5a3a	1	0	0	0	0	0	0	0	0	0	0	0	0	0	0	0	0	0	0
2296	col5a3b	0	0	0	1	0	0	0	0	0	0	0	0	0	0	0	0	0	0	0
2297	col6a2	0	0	0	0	0	0	0	0	0	0	1	0	0	0	0	0	0	0	0
2298	col6a3	0	0	0	0	0	0	0	0	0	0	1	0	0	0	0	0	0	0	0
2299	col7a1	0	0	0	1	0	0	0	0	0	0	0	0	0	0	0	0	0	0	0
2300	col8a2	0	0	0	0	0	0	0	0	0	1	0	0	0	0	0	0	0	0	0
2301	col9a2	1	0	0	0	0	0	0	0	0	0	0	0	0	0	0	0	0	0	0
2302	colec11	0	0	0	0	0	0	0	0	0	0	1	0	0	0	0	0	0	0	0
2303	colec12	0	0	0	0	0	0	0	0	0	1	0	0	0	0	0	0	0	0	0
2304	colgalt1	1	0	0	0	0	0	0	0	0	0	0	0	0	0	0	0	0	0	0
2305	colgalt2	0	0	0	0	0	1	0	0	0	0	0	0	0	0	0	0	0	0	0
2306	colq	0	0	0	0	0	0	1	0	0	0	0	0	0	0	0	0	0	0	0
2307	commd1	0	0	0	0	0	0	0	0	0	0	0	0	0	0	0	0	1	0	0
2308	commd2	0	0	0	0	0	0	0	0	0	0	0	0	0	0	0	0	1	0	0
2309	commd3	0	0	0	0	0	0	0	0	0	0	0	0	0	0	0	0	1	0	0
2310	commd4	0	0	0	0	0	0	0	0	0	0	0	0	0	0	0	0	1	0	0
2311	commd5	0	0	0	0	0	0	0	0	0	0	0	0	0	0	0	0	1	0	0
2312	commd6	0	0	0	0	0	0	0	0	0	0	0	0	0	0	0	0	1	0	0
2313	commd7	0	0	0	0	0	0	0	0	0	0	0	0	0	0	0	0	1	0	0
2314	commd8	0	0	0	0	0	0	0	0	0	0	0	0	0	0	0	0	1	0	0
2315	commd9	0	0	0	0	0	0	0	0	0	0	0	0	0	0	0	0	1	0	0
2317	comtb	0	0	0	0	0	0	0	0	0	0	0	0	0	0	0	0	0	1	0
2318	comtd1	0	0	1	0	0	0	0	0	0	0	0	0	0	0	0	0	0	0	0
2319	cop1	0	0	0	0	0	0	0	0	0	0	0	0	0	0	0	1	0	0	0
2320	copa	1	0	0	0	0	0	0	0	0	0	0	0	0	0	0	0	0	0	0
2321	copb1	0	0	0	0	0	0	0	0	0	0	0	0	0	0	0	1	0	0	0
2322	copb2	1	0	0	0	0	0	0	0	0	0	0	0	0	0	0	0	0	0	0
2323	cope	1	0	0	0	0	0	0	0	0	0	0	0	0	0	0	0	0	0	0
2324	copg2	1	0	0	0	0	0	0	0	0	0	0	0	0	0	0	0	0	0	0
2325	cops2	0	0	0	0	0	0	0	0	0	0	0	0	0	0	0	1	0	0	0
2326	cops3	0	0	0	0	0	0	0	0	0	0	0	0	0	0	0	1	0	0	0
2327	cops4	0	0	0	0	0	0	0	0	0	0	0	0	0	0	0	1	0	0	0
2328	cops5	0	0	0	0	0	0	0	0	0	0	0	0	0	0	0	1	0	0	0
2329	cops7a	0	0	0	0	0	0	0	0	0	0	0	0	0	0	0	1	0	0	0
2330	cops8	0	0	0	0	0	0	0	0	0	0	0	0	0	0	0	1	0	0	0
2331	cops9	0	0	0	0	0	0	0	0	0	0	0	0	0	0	0	0	0	0	1
2332	copz1	0	0	0	0	0	0	0	0	0	0	0	0	0	0	0	1	0	0	0
2333	copz2	1	0	0	0	0	0	0	0	0	0	0	0	0	0	0	0	0	0	0
2334	coq10b	0	1	0	0	0	0	0	0	0	0	0	0	0	0	0	0	0	0	0
2335	coq2	0	0	0	0	0	0	0	0	0	0	0	0	0	0	0	1	0	0	0
2336	coq4	0	0	0	0	0	0	0	0	0	0	0	0	0	0	0	0	0	0	1
2337	coq5	0	0	0	0	0	0	0	0	0	0	0	0	0	0	0	1	0	0	0
2338	coq6	0	0	0	0	0	0	0	0	0	0	0	0	0	0	0	0	0	1	0
2339	coq7	0	0	0	0	0	0	0	0	0	0	0	0	0	0	0	0	0	1	0
2342	coq8b	0	0	0	0	0	0	0	0	0	0	0	0	0	0	0	1	0	0	0
2343	coq9	0	0	0	0	0	0	0	0	0	0	0	0	0	0	0	1	0	0	0
2344	corin	0	0	0	0	0	0	0	0	0	0	1	0	0	0	0	0	0	0	0
2345	coro1a	0	0	0	0	0	0	0	1	0	0	0	0	0	0	0	0	0	0	0
2346	coro1b	0	0	0	0	0	0	1	0	0	0	0	0	0	0	0	0	0	0	0
2347	coro1ca	0	0	0	0	0	0	0	0	0	0	0	0	0	0	0	0	1	0	0
2348	coro1cb	0	0	0	0	0	0	0	0	0	0	0	0	0	0	0	1	0	0	0
2349	coro2a	0	0	0	0	0	0	0	0	0	0	0	0	0	0	1	0	0	0	0
2350	coro2ba	0	0	0	0	0	0	0	0	0	0	0	0	0	0	0	0	1	0	0
2351	coro6	0	0	0	0	0	0	0	0	0	0	0	1	0	0	0	0	0	0	0
2352	coro7	0	0	0	0	0	0	0	0	0	0	0	0	0	0	0	0	0	1	0
2353	cort	0	0	0	0	0	0	0	0	0	0	0	0	1	0	0	0	0	0	0
2354	cotl1	0	0	0	1	0	0	0	0	0	0	0	0	0	0	0	0	0	0	0
2355	cox10	0	0	0	0	0	0	0	0	0	0	0	0	0	0	0	0	0	1	0
2356	cox11	0	0	0	0	0	0	0	0	0	0	0	0	0	0	0	1	0	0	0
2357	cox15	0	0	0	0	0	0	0	0	0	0	0	0	0	0	0	1	0	0	0
2358	cox16	0	0	0	0	0	0	0	0	0	0	0	0	0	0	0	1	0	0	0
2359	cox17	0	0	0	0	0	0	0	0	1	0	0	0	0	0	0	0	0	0	0
2360	cox18	0	0	0	0	0	0	0	0	0	0	0	0	0	0	0	1	0	0	0
2361	cox19	0	0	0	0	0	0	0	0	0	0	0	0	0	0	0	0	0	1	0
2362	cox4i1	0	0	0	0	0	0	0	0	0	0	0	0	0	0	0	0	0	1	0
2363	cox4i2	0	0	0	0	0	0	0	0	0	0	1	0	0	0	0	0	0	0	0
2364	cox5b2	0	0	0	0	0	0	0	0	0	0	0	0	0	0	0	0	0	1	0
2365	cox6a1	0	0	0	0	0	0	0	0	0	0	0	0	0	0	0	0	0	1	0
2366	cox6b1	0	0	0	0	0	0	0	0	0	0	0	0	0	0	0	0	0	1	0
2367	cox6b2	0	0	0	0	0	0	0	0	0	0	0	0	0	0	0	0	0	1	0
2368	cox6c	0	0	0	0	0	0	0	0	0	0	0	0	0	0	0	0	0	1	0
2369	cox7a1	0	0	0	0	0	0	0	0	0	0	0	0	0	0	0	0	0	1	0
2370	cox7a2a	0	0	0	0	0	0	0	0	1	0	0	0	0	0	0	0	0	0	0
2371	cox7a2l	0	0	0	0	0	0	0	0	0	0	0	0	0	0	0	0	0	1	0
2372	cp	0	0	1	0	0	0	0	0	0	0	0	0	0	0	0	0	0	0	0
2373	cpa4	0	0	1	0	0	0	0	0	0	0	0	0	0	0	0	0	0	0	0
2374	cpa6	0	0	0	0	0	1	0	0	0	0	0	0	0	0	0	0	0	0	0
2375	cpb1	0	0	1	0	0	0	0	0	0	0	0	0	0	0	0	0	0	0	0
2376	cpb2	0	0	1	0	0	0	0	0	0	0	0	0	0	0	0	0	0	0	0
2377	cpda	0	0	0	0	0	0	0	0	1	0	0	0	0	0	0	0	0	0	0
2379	cpe	0	0	0	0	1	0	0	0	0	0	0	0	0	0	0	0	0	0	0
2380	cpeb1b	0	0	0	0	0	0	0	0	0	0	0	0	0	0	0	1	0	0	0
2381	cpeb2	0	0	0	0	0	0	0	0	0	0	0	0	1	0	0	0	0	0	0
2382	cpeb3	0	0	0	0	0	0	0	0	0	0	0	0	0	0	0	0	1	0	0
2383	cpeb4a	0	0	0	0	0	0	0	0	1	0	0	0	0	0	0	0	0	0	0
2384	cplane2	0	0	0	0	0	0	0	0	0	0	0	0	0	1	0	0	0	0	0
2385	cplx2	0	0	0	0	0	0	1	0	0	0	0	0	0	0	0	0	0	0	0
2386	cplx2l	0	0	0	0	0	0	1	0	0	0	0	0	0	0	0	0	0	0	0
2387	cplx3b	0	0	0	0	1	0	0	0	0	0	0	0	0	0	0	0	0	0	0
2389	cplx4c	0	0	0	0	0	0	0	0	0	0	0	1	0	0	0	0	0	0	0
2390	cpm	0	0	0	0	0	0	0	0	0	0	0	0	0	0	0	0	0	0	1
2391	cpn1	0	0	0	0	0	0	0	1	0	0	0	0	0	0	0	0	0	0	0
2392	cpne1	0	0	0	0	0	0	0	0	0	0	1	0	0	0	0	0	0	0	0
2393	cpne2	0	0	0	0	0	0	0	0	0	0	0	0	0	0	0	0	0	1	0
2394	cpne3	0	0	0	0	0	0	0	0	0	0	1	0	0	0	0	0	0	0	0
2395	cpne4b	1	0	0	0	0	0	0	0	0	0	0	0	0	0	0	0	0	0	0
2396	cpne5a	0	0	0	0	1	0	0	0	0	0	0	0	0	0	0	0	0	0	0
2397	cpne5b	0	0	0	0	0	0	0	0	0	0	0	0	1	0	0	0	0	0	0
2398	cpne7	0	0	0	0	0	0	0	0	0	0	0	0	1	0	0	0	0	0	0
2399	cpne8	0	0	0	0	1	0	0	0	0	0	0	0	0	0	0	0	0	0	0
2400	cpne9	0	0	0	0	0	0	0	0	0	0	0	0	1	0	0	0	0	0	0
2401	cpo	0	0	1	0	0	0	0	0	0	0	0	0	0	0	0	0	0	0	0
2402	cpox	0	0	0	0	0	0	0	1	0	0	0	0	0	0	0	0	0	0	0
2403	cpox	0	0	0	0	0	0	0	1	0	0	0	0	0	0	0	0	0	0	0
2404	cpped1	0	0	0	0	0	0	0	0	0	0	0	0	0	0	0	0	1	0	0
2405	cps1	0	0	0	0	1	0	0	0	0	0	0	0	0	0	0	0	0	0	0
2406	cpsf1	0	0	0	0	0	0	0	0	0	0	0	0	0	0	0	1	0	0	0
2407	cpsf3	0	1	0	0	0	0	0	0	0	0	0	0	0	0	0	0	0	0	0
2408	cpsf4	0	0	0	0	0	0	0	0	0	0	0	0	0	0	0	1	0	0	0
2409	cpsf6	0	1	0	0	0	0	0	0	0	0	0	0	0	0	0	0	0	0	0
2410	cpt1ab	0	0	0	0	0	0	0	0	0	0	0	0	0	0	0	0	0	1	0
2411	cpt1b	0	0	0	0	0	0	0	0	1	0	0	0	0	0	0	0	0	0	0
2412	cpt1cb	0	0	0	0	0	0	0	0	1	0	0	0	0	0	0	0	0	0	0
2413	cpt2	0	0	0	0	0	0	0	0	0	0	0	0	0	0	0	0	0	1	0
2414	cptp	0	0	0	0	0	0	0	0	0	0	0	0	0	0	1	0	0	0	0
2415	cpvl	0	0	0	0	0	0	0	0	0	0	0	0	0	0	0	0	0	1	0
2416	cpxm1a	0	0	0	0	0	0	0	0	0	1	0	0	0	0	0	0	0	0	0
2417	cpxm1b	1	0	0	0	0	0	0	0	0	0	0	0	0	0	0	0	0	0	0
2418	cpz	0	0	0	1	0	0	0	0	0	0	0	0	0	0	0	0	0	0	0
2419	crabp1a	0	0	0	0	0	0	1	0	0	0	0	0	0	0	0	0	0	0	0
2420	crabp1a	0	0	0	0	0	0	1	0	0	0	0	0	0	0	0	0	0	0	0
2421	crabp2a	1	0	0	0	0	0	0	0	0	0	0	0	0	0	0	0	0	0	0
2422	crabp2b	0	0	0	0	0	0	0	0	0	0	0	0	0	0	0	0	1	0	0
2423	cracr2ab	0	0	0	0	1	0	0	0	0	0	0	0	0	0	0	0	0	0	0
2424	cracr2b	0	0	0	0	0	0	0	0	1	0	0	0	0	0	0	0	0	0	0
2425	cramp1	0	0	0	0	0	0	0	0	0	0	0	0	0	0	0	1	0	0	0
2426	cratb	0	0	0	0	0	0	0	0	0	0	0	0	0	0	0	1	0	0	0
2427	crb1	0	0	0	0	0	0	1	0	0	0	0	0	0	0	0	0	0	0	0
2428	crb2b	0	0	0	0	0	0	0	0	0	0	1	0	0	0	0	0	0	0	0
2429	crcp	0	0	0	0	0	0	0	0	0	0	0	0	0	0	0	1	0	0	0
2430	creb3l2	0	0	0	0	0	1	0	0	0	0	0	0	0	0	0	0	0	0	0
2431	creb3l3a	0	0	1	0	0	0	0	0	0	0	0	0	0	0	0	0	0	0	0
2432	creb3l3l	0	0	0	0	0	0	0	0	0	0	0	0	0	0	0	0	0	0	1
2433	creb5b	0	0	0	0	0	0	0	0	0	1	0	0	0	0	0	0	0	0	0
2434	crebbpa	0	0	0	0	0	0	0	0	0	0	0	0	0	0	0	1	0	0	0
2435	crebbpb	0	0	0	0	0	0	1	0	0	0	0	0	0	0	0	0	0	0	0
2436	crebl2	0	0	0	0	0	0	0	0	0	0	0	0	0	0	0	0	0	0	1
2437	crebrf	0	0	0	0	0	0	0	0	0	0	0	0	0	0	0	0	0	0	1
2438	crebzf	0	0	0	0	0	0	1	0	0	0	0	0	0	0	0	0	0	0	0
2439	creg1	0	0	0	0	0	0	0	1	0	0	0	0	0	0	0	0	0	0	0
2440	creg2	0	0	0	0	0	0	0	0	0	0	1	0	0	0	0	0	0	0	0
2441	creld2	0	0	0	0	0	0	0	0	0	0	0	0	0	0	0	1	0	0	0
2442	crfb16	0	0	0	0	0	0	0	0	0	0	0	0	0	0	1	0	0	0	0
2443	crhb	0	0	0	0	0	0	0	0	0	0	0	0	1	0	0	0	0	0	0
2444	crhbp	0	0	0	0	0	0	0	0	0	0	0	0	0	0	0	0	0	0	1
2445	crip2	0	0	0	0	0	0	0	1	0	0	0	0	0	0	0	0	0	0	0
2447	cript	0	0	0	0	0	0	0	0	0	0	0	0	0	0	0	1	0	0	0
2448	crispld1a	0	0	0	0	0	0	0	0	0	1	0	0	0	0	0	0	0	0	0
2449	crispld1b	1	0	0	0	0	0	0	0	0	0	0	0	0	0	0	0	0	0	0
2450	crispld2	0	0	0	0	0	0	0	0	0	0	1	0	0	0	0	0	0	0	0
2451	crk	0	1	0	0	0	0	0	0	0	0	0	0	0	0	0	0	0	0	0
2452	crkl	0	0	0	0	0	0	0	0	0	0	0	0	0	0	0	1	0	0	0
2453	crlf1a	0	0	0	0	0	0	0	0	0	1	0	0	0	0	0	0	0	0	0
2454	crlf1b	0	0	0	0	0	0	0	0	0	1	0	0	0	0	0	0	0	0	0
2455	crlf3	0	0	0	0	0	0	0	0	0	0	0	0	0	0	0	1	0	0	0
2456	crls1	0	0	0	0	0	0	0	0	0	0	0	1	0	0	0	0	0	0	0
2457	crmp1	0	0	0	0	1	0	0	0	0	0	0	0	0	0	0	0	0	0	0
2458	crnkl1	0	1	0	0	0	0	0	0	0	0	0	0	0	0	0	0	0	0	0
2459	crocc2	0	0	0	0	0	0	0	0	0	0	0	0	0	0	0	0	0	1	0
2460	crot	0	0	1	0	0	0	0	0	0	0	0	0	0	0	0	0	0	0	0
2461	crp1	0	0	0	0	0	0	1	0	0	0	0	0	0	0	0	0	0	0	0
2463	crtac1a	0	0	0	0	0	0	1	0	0	0	0	0	0	0	0	0	0	0	0
2464	crtac1b	0	0	0	0	0	0	0	0	0	0	0	0	0	0	0	0	0	0	1
2465	crtap	1	0	0	0	0	0	0	0	0	0	0	0	0	0	0	0	0	0	0
2466	crtc1a	0	0	0	0	0	0	0	0	0	0	0	0	0	0	0	0	0	0	1
2467	crtc3	0	0	0	0	0	0	0	0	0	0	0	0	0	0	0	0	0	0	1
2468	crx	0	0	0	0	1	0	0	0	0	0	0	0	0	0	0	0	0	0	0
2472	cry2	0	0	0	0	0	0	0	0	0	0	0	0	0	0	0	1	0	0	0
2474	cry5	0	1	0	0	0	0	0	0	0	0	0	0	0	0	0	0	0	0	0
2475	cryaa	0	0	0	0	1	0	0	0	0	0	0	0	0	0	0	0	0	0	0
2476	cryaba	0	0	0	0	0	0	0	0	0	0	0	0	0	1	0	0	0	0	0
2477	cryba1a	0	0	0	0	1	0	0	0	0	0	0	0	0	0	0	0	0	0	0
2478	cryba1b	0	0	0	0	1	0	0	0	0	0	0	0	0	0	0	0	0	0	0
2479	cryba2b	0	0	0	0	1	0	0	0	0	0	0	0	0	0	0	0	0	0	0
2480	cryba4	0	0	0	0	1	0	0	0	0	0	0	0	0	0	0	0	0	0	0
2481	crybb1	0	0	0	0	1	0	0	0	0	0	0	0	0	0	0	0	0	0	0
2482	crybb1l2	0	0	0	0	1	0	0	0	0	0	0	0	0	0	0	0	0	0	0
2483	crybb1l3	0	0	1	0	0	0	0	0	0	0	0	0	0	0	0	0	0	0	0
2484	crybb2	0	0	0	0	0	0	0	0	0	0	0	0	0	0	0	1	0	0	0
2485	crybb3	0	0	0	1	0	0	0	0	0	0	0	0	0	0	0	0	0	0	0
2486	crybgx	0	0	0	0	0	0	0	0	0	0	0	0	0	0	0	1	0	0	0
2489	crygmx	0	0	0	0	1	0	0	0	0	0	0	0	0	0	0	0	0	0	0
2490	crygmxl2	0	0	0	0	1	0	0	0	0	0	0	0	0	0	0	0	0	0	0
2491	crygn1	0	1	0	0	0	0	0	0	0	0	0	0	0	0	0	0	0	0	0
2492	crygn2	0	0	0	0	1	0	0	0	0	0	0	0	0	0	0	0	0	0	0
2493	crygs3	0	0	0	0	0	0	0	0	1	0	0	0	0	0	0	0	0	0	0
2494	crygs4	0	0	0	0	0	0	0	0	0	0	0	0	0	0	0	0	0	0	1
2495	cryl1	0	0	0	0	0	0	0	0	0	0	0	0	0	0	0	0	0	1	0
2496	crym	0	0	0	0	0	0	0	0	0	0	0	0	0	0	0	0	0	1	0
2497	cryz	0	0	0	0	0	0	0	0	0	0	0	0	0	0	0	0	0	1	0
2498	cryzl1	0	0	0	0	0	0	0	0	0	0	0	0	0	0	0	0	1	0	0
2499	cs	0	0	0	0	0	0	0	0	0	0	0	0	0	0	1	0	0	0	0
2500	csad	0	0	0	0	0	0	0	0	0	0	0	0	0	0	0	0	0	1	0
2501	csdc2a	0	0	0	0	0	0	0	0	0	0	0	0	1	0	0	0	0	0	0
2502	cse1l	0	0	0	0	0	0	0	0	0	0	0	0	0	0	0	1	0	0	0
2503	csf1ra	0	0	0	0	0	0	0	0	0	0	0	0	0	0	0	0	1	0	0
2504	csf3r	0	0	0	0	0	0	0	1	0	0	0	0	0	0	0	0	0	0	0
2505	csgalnact1a	0	0	0	0	0	0	0	0	0	1	0	0	0	0	0	0	0	0	0
2506	csgalnact1b	0	0	0	0	0	0	0	0	0	1	0	0	0	0	0	0	0	0	0
2507	csgalnact2	1	0	0	0	0	0	0	0	0	0	0	0	0	0	0	0	0	0	0
2508	csmd2	0	0	0	0	0	0	0	0	0	0	0	0	1	0	0	0	0	0	0
2511	csnk1a1	0	0	0	0	0	0	0	0	0	0	0	0	0	0	0	0	0	0	1
2512	csnk1e	0	0	0	0	0	0	0	0	0	0	0	0	0	0	0	0	1	0	0
2513	csnk1g1	0	0	0	0	0	0	0	0	0	0	0	0	0	0	0	1	0	0	0
2514	csnk1g2b	0	0	0	0	1	0	0	0	0	0	0	0	0	0	0	0	0	0	0
2515	csnk2a1	0	1	0	0	0	0	0	0	0	0	0	0	0	0	0	0	0	0	0
2516	csnk2a2a	0	0	0	0	1	0	0	0	0	0	0	0	0	0	0	0	0	0	0
2517	csnk2a4	0	0	0	0	0	0	0	0	0	0	0	0	1	0	0	0	0	0	0
2518	csnk2b	0	0	0	0	0	0	0	0	0	0	0	0	0	0	0	1	0	0	0
2519	cspg4	0	0	0	0	0	0	0	0	0	1	0	0	0	0	0	0	0	0	0
2520	cspg5a	0	0	0	0	0	0	0	0	0	0	0	0	1	0	0	0	0	0	0
2521	cspg5b	0	0	0	0	1	0	0	0	0	0	0	0	0	0	0	0	0	0	0
2522	csrnp1a	0	0	0	0	0	0	0	0	0	0	0	0	0	0	0	0	0	0	1
2523	csrnp1b	0	0	0	0	0	0	0	0	0	0	0	0	0	0	0	0	0	1	0
2524	csrnp2	0	0	0	0	0	0	0	0	0	0	0	0	1	0	0	0	0	0	0
2525	csrp1a	0	0	0	0	0	0	0	0	0	0	1	0	0	0	0	0	0	0	0
2526	csrp1b	0	0	0	0	0	0	0	0	0	0	1	0	0	0	0	0	0	0	0
2527	csrp2	0	0	0	0	0	0	0	0	0	0	0	0	0	0	0	0	1	0	0
2528	csrp3	0	0	0	0	0	0	0	0	0	0	0	0	0	0	0	1	0	0	0
2529	cstf1	0	1	0	0	0	0	0	0	0	0	0	0	0	0	0	0	0	0	0
2530	cstf2	0	0	0	0	0	0	0	0	0	0	0	0	0	0	0	1	0	0	0
2531	cstf3	0	1	0	0	0	0	0	0	0	0	0	0	0	0	0	0	0	0	0
2532	ctbp1	0	0	0	0	0	0	0	0	0	0	0	0	1	0	0	0	0	0	0
2533	ctbs	0	0	0	0	0	0	0	0	0	0	0	0	0	0	0	1	0	0	0
2534	ctcf	0	1	0	0	0	0	0	0	0	0	0	0	0	0	0	0	0	0	0
2535	ctdnep1a	0	0	0	0	0	0	0	0	0	0	0	0	0	0	0	1	0	0	0
2536	ctdp1	0	1	0	0	0	0	0	0	0	0	0	0	0	0	0	0	0	0	0
2537	ctdsp1	0	0	0	0	0	0	0	0	0	0	1	0	0	0	0	0	0	0	0
2538	ctdsp2	0	0	0	0	0	1	0	0	0	0	0	0	0	0	0	0	0	0	0
2539	ctdspl2a	0	1	0	0	0	0	0	0	0	0	0	0	0	0	0	0	0	0	0
2540	ctdspl2b	0	1	0	0	0	0	0	0	0	0	0	0	0	0	0	0	0	0	0
2541	ctdspl3	0	1	0	0	0	0	0	0	0	0	0	0	0	0	0	0	0	0	0
2542	ctdspla	0	0	0	0	0	0	0	0	0	0	1	0	0	0	0	0	0	0	0
2543	ctdsplb	0	0	0	0	0	0	0	0	0	0	0	0	0	0	0	1	0	0	0
2544	cth1	0	1	0	0	0	0	0	0	0	0	0	0	0	0	0	0	0	0	0
2545	cthl	0	0	0	0	0	0	0	0	0	0	0	0	0	0	0	0	0	1	0
2546	cthrc1a	0	0	0	0	0	0	0	0	0	1	0	0	0	0	0	0	0	0	0
2547	ctif	0	0	0	0	0	0	0	0	0	0	0	0	1	0	0	0	0	0	0
2548	ctnna1	0	1	0	0	0	0	0	0	0	0	0	0	0	0	0	0	0	0	0
2549	ctnna2	0	0	0	0	0	0	0	0	0	0	0	0	1	0	0	0	0	0	0
2550	ctnnal1	0	0	0	0	0	0	0	0	0	0	0	0	0	0	0	1	0	0	0
2551	ctnnb1	0	1	0	0	0	0	0	0	0	0	0	0	0	0	0	0	0	0	0
2552	ctnnbip1	0	0	0	0	0	0	0	0	0	0	0	0	1	0	0	0	0	0	0
2553	ctnnbl1	0	0	0	0	0	0	0	0	0	0	0	0	0	0	0	1	0	0	0
2554	ctnnd1	0	1	0	0	0	0	0	0	0	0	0	0	0	0	0	0	0	0	0
2555	ctnnd2b	0	0	0	0	0	0	1	0	0	0	0	0	0	0	0	0	0	0	0
2556	ctns	0	0	0	0	0	0	0	0	0	0	0	0	0	0	0	0	0	0	1
2557	ctps1a	0	1	0	0	0	0	0	0	0	0	0	0	0	0	0	0	0	0	0
2558	ctps1b	0	0	0	0	0	0	0	0	0	0	0	0	0	1	0	0	0	0	0
2559	ctr9	0	1	0	0	0	0	0	0	0	0	0	0	0	0	0	0	0	0	0
2560	cts12	0	0	0	0	0	0	0	0	1	0	0	0	0	0	0	0	0	0	0
2561	ctsa	0	1	0	0	0	0	0	0	0	0	0	0	0	0	0	0	0	0	0
2562	ctsba	0	1	0	0	0	0	0	0	0	0	0	0	0	0	0	0	0	0	0
2563	ctsbb	0	0	1	0	0	0	0	0	0	0	0	0	0	0	0	0	0	0	0
2564	ctsc	0	1	0	0	0	0	0	0	0	0	0	0	0	0	0	0	0	0	0
2565	ctsd	0	0	0	0	0	0	0	0	0	0	0	0	0	0	0	0	1	0	0
2566	ctsf	0	0	0	0	0	0	0	0	0	0	0	0	0	0	0	0	1	0	0
2567	ctsh	0	0	0	0	0	0	0	0	0	0	0	0	0	0	0	0	0	1	0
2568	ctsk	0	0	0	0	0	1	0	0	0	0	0	0	0	0	0	0	0	0	0
2569	ctsk	0	0	0	0	0	1	0	0	0	0	0	0	0	0	0	0	0	0	0
2570	ctsla	0	0	0	0	0	0	0	0	0	0	0	0	0	0	0	0	0	1	0
2571	ctso	0	0	0	0	0	0	0	0	1	0	0	0	0	0	0	0	0	0	0
2572	ctss1	0	0	0	0	0	0	0	1	0	0	0	0	0	0	0	0	0	0	0
2573	cttn	0	0	0	0	0	0	0	0	0	0	0	0	0	0	1	0	0	0	0
2574	cttnbp2	0	0	0	0	1	0	0	0	0	0	0	0	0	0	0	0	0	0	0
2575	cttnbp2nla	0	0	0	0	0	0	0	0	0	0	1	0	0	0	0	0	0	0	0
2576	cttnbp2nlb	0	0	0	0	0	0	1	0	0	0	0	0	0	0	0	0	0	0	0
2577	ctu1	0	1	0	0	0	0	0	0	0	0	0	0	0	0	0	0	0	0	0
2578	ctu2	0	0	0	0	0	0	0	0	0	0	0	0	0	0	0	1	0	0	0
2579	ctxn1	0	0	0	0	0	0	0	0	0	0	0	0	0	0	1	0	0	0	0
2580	cubn	0	0	0	0	0	0	0	0	0	0	0	0	0	0	0	0	0	1	0
2581	cuedc1b	0	0	0	0	0	0	1	0	0	0	0	0	0	0	0	0	0	0	0
2582	cuedc2	0	0	0	0	0	0	0	0	0	0	0	0	0	0	0	1	0	0	0
2583	cul1a	0	0	0	0	0	0	0	0	0	0	0	0	0	0	0	1	0	0	0
2584	cul2	0	1	0	0	0	0	0	0	0	0	0	0	0	0	0	0	0	0	0
2585	cul3b	0	1	0	0	0	0	0	0	0	0	0	0	0	0	0	0	0	0	0
2586	cul4a	0	0	0	0	0	0	0	0	0	0	0	0	0	0	0	1	0	0	0
2587	cul4b	0	1	0	0	0	0	0	0	0	0	0	0	0	0	0	0	0	0	0
2588	cutc	0	0	0	0	0	0	0	0	0	0	0	0	0	0	0	0	0	1	0
2589	cux1b	0	0	0	0	0	0	0	0	0	0	0	0	0	0	0	1	0	0	0
2590	cux2b	0	0	0	0	0	0	0	0	0	0	0	0	0	0	0	0	0	0	1
2591	cuzd1.1	0	0	1	0	0	0	0	0	0	0	0	0	0	0	0	0	0	0	0
2592	cwc15	0	0	0	0	0	0	0	0	0	0	0	0	0	0	0	1	0	0	0
2593	cwc22	0	0	0	0	0	0	0	0	0	0	0	0	0	0	0	1	0	0	0
2594	cwc25	0	1	0	0	0	0	0	0	0	0	0	0	0	0	0	0	0	0	0
2595	cwc27	0	0	0	0	0	0	0	0	0	0	0	0	0	0	0	1	0	0	0
2596	cwf19l1	0	0	0	0	0	0	0	0	0	0	0	0	0	0	0	1	0	0	0
2597	cx27.5	0	0	0	0	0	0	1	0	0	0	0	0	0	0	0	0	0	0	0
2598	cx28.6	0	0	0	0	0	0	0	0	0	0	0	0	0	0	0	0	0	0	1
2599	cx28.8	0	0	0	0	0	0	0	0	0	0	0	0	0	0	0	0	0	0	1
2600	cx28.9	0	0	1	0	0	0	0	0	0	0	0	0	0	0	0	0	0	0	0
2601	cx30.3	0	0	0	0	0	0	0	0	0	0	0	0	0	0	0	0	1	0	0
2602	cx31.7	0	0	0	0	0	0	1	0	0	0	0	0	0	0	0	0	0	0	0
2603	cx32.3	0	0	0	0	0	0	0	0	0	0	0	0	0	0	0	0	0	1	0
2604	cx34.5	0	0	1	0	0	0	0	0	0	0	0	0	0	0	0	0	0	0	0
2605	cx35.4	0	0	0	0	0	0	0	0	0	0	0	0	0	0	0	0	0	0	1
2606	cx36.7	0	0	0	0	0	0	0	0	0	0	0	1	0	0	0	0	0	0	0
2607	cx39.4	0	0	0	0	0	0	0	0	0	0	0	0	0	0	0	0	1	0	0
2608	cx43	0	0	0	0	0	0	1	0	0	0	0	0	0	0	0	0	0	0	0
2609	cx43.4	0	1	0	0	0	0	0	0	0	0	0	0	0	0	0	0	0	0	0
2610	cx47.1	0	0	0	0	0	0	1	0	0	0	0	0	0	0	0	0	0	0	0
2611	cx52.6	0	0	0	0	1	0	0	0	0	0	0	0	0	0	0	0	0	0	0
2612	cx52.7	0	0	0	0	1	0	0	0	0	0	0	0	0	0	0	0	0	0	0
2613	cx52.9	0	0	0	0	1	0	0	0	0	0	0	0	0	0	0	0	0	0	0
2614	cxadr	0	0	0	0	0	0	0	0	1	0	0	0	0	0	0	0	0	0	0
2615	cxcl12a	0	0	0	0	0	0	0	0	0	1	0	0	0	0	0	0	0	0	0
2616	cxcl12b	0	0	0	0	0	0	0	0	0	0	1	0	0	0	0	0	0	0	0
2617	cxcl14	0	0	0	0	0	0	0	0	0	0	1	0	0	0	0	0	0	0	0
2618	cxcl19	0	0	0	0	0	0	0	1	0	0	0	0	0	0	0	0	0	0	0
2619	cxcr1	0	0	0	0	0	0	0	1	0	0	0	0	0	0	0	0	0	0	0
2620	cxcr3.2	0	0	0	0	0	0	0	1	0	0	0	0	0	0	0	0	0	0	0
2621	cxcr3.3	0	0	0	0	0	0	0	0	1	0	0	0	0	0	0	0	0	0	0
2622	cxcr3.3	0	0	0	0	0	0	0	0	1	0	0	0	0	0	0	0	0	0	0
2623	cxcr3.3	0	0	0	0	0	0	0	0	1	0	0	0	0	0	0	0	0	0	0
2624	cxcr4a	0	1	0	0	0	0	0	0	0	0	0	0	0	0	0	0	0	0	0
2626	cxxc1a	0	0	0	0	0	0	0	0	0	0	0	0	0	0	0	1	0	0	0
2627	cxxc1b	0	0	0	0	0	0	0	0	0	0	0	0	0	0	0	1	0	0	0
2628	cxxc4	0	0	0	0	0	0	0	0	0	0	0	0	1	0	0	0	0	0	0
2629	cxxc5a	0	0	0	0	0	0	0	0	0	0	0	0	1	0	0	0	0	0	0
2630	cxxc5b	0	0	0	0	0	0	0	0	0	0	0	0	1	0	0	0	0	0	0
2631	cyb561	0	0	0	0	0	0	0	0	0	0	0	0	0	0	0	0	0	0	1
2632	cyb561a3a	0	0	0	0	0	0	0	0	0	0	0	0	0	0	0	1	0	0	0
2633	cyb561d1	0	0	0	0	0	0	0	0	0	0	0	0	0	0	0	0	0	0	1
2634	cyb561d2	0	1	0	0	0	0	0	0	0	0	0	0	0	0	0	0	0	0	0
2635	cyb5a	0	0	0	0	0	0	0	0	0	0	0	0	0	0	0	0	1	0	0
2636	cyb5b	1	0	0	0	0	0	0	0	0	0	0	0	0	0	0	0	0	0	0
2637	cyb5d1	0	0	0	0	0	0	0	0	0	0	0	0	0	0	0	0	0	0	1
2638	cyb5d2	0	0	0	0	0	0	0	0	0	0	0	0	0	0	0	0	0	0	1
2639	cyb5r2	0	0	0	0	0	0	0	0	0	0	0	0	0	0	1	0	0	0	0
2640	cyb5r3	0	0	0	0	0	0	0	0	0	0	0	0	0	0	0	0	1	0	0
2641	cyb5r4	0	0	0	0	0	0	0	0	0	0	0	0	0	0	0	1	0	0	0
2642	cyba	0	0	0	0	0	0	0	1	0	0	0	0	0	0	0	0	0	0	0
2643	cybb	0	0	0	0	0	0	0	1	0	0	0	0	0	0	0	0	0	0	0
2644	cybc1	0	1	0	0	0	0	0	0	0	0	0	0	0	0	0	0	0	0	0
2645	cybrd1	0	0	0	0	0	0	0	0	0	0	1	0	0	0	0	0	0	0	0
2646	cybrd1	0	0	0	0	0	0	0	0	0	0	1	0	0	0	0	0	0	0	0
2647	cyc1	0	0	0	0	0	0	0	0	0	0	0	0	0	0	0	0	0	1	0
2648	cycsb	0	0	0	0	0	0	0	0	1	0	0	0	0	0	0	0	0	0	0
2649	cyfip1	0	0	0	0	0	1	0	0	0	0	0	0	0	0	0	0	0	0	0
2650	cyfip2	0	0	0	0	0	0	0	0	0	0	0	0	1	0	0	0	0	0	0
2651	cygb1	0	0	0	0	0	0	0	0	0	0	0	1	0	0	0	0	0	0	0
2652	cygb2	0	0	0	0	0	0	0	0	0	0	0	0	1	0	0	0	0	0	0
2653	cyhr1	0	0	0	0	0	0	0	0	0	0	0	0	0	0	0	0	1	0	0
2654	cylda	0	0	0	0	0	0	0	0	0	0	0	0	0	0	0	1	0	0	0
2655	cyldb	0	0	0	0	0	0	0	0	0	0	0	0	0	0	1	0	0	0	0
2656	cyldl	0	0	0	0	0	0	0	0	1	0	0	0	0	0	0	0	0	0	0
2657	cyp11a2	0	0	0	1	0	0	0	0	0	0	0	0	0	0	0	0	0	0	0
2658	cyp11c1	0	0	0	0	1	0	0	0	0	0	0	0	0	0	0	0	0	0	0
2659	cyp17a1	0	0	0	0	0	0	0	0	0	0	0	0	0	0	1	0	0	0	0
2660	cyp17a2	0	1	0	0	0	0	0	0	0	0	0	0	0	0	0	0	0	0	0
2661	cyp19a1a	1	0	0	0	0	0	0	0	0	0	0	0	0	0	0	0	0	0	0
2662	cyp1a	0	0	0	0	0	0	0	0	0	0	0	0	0	0	0	0	0	1	0
2663	cyp1b1	0	0	0	0	1	0	0	0	0	0	0	0	0	0	0	0	0	0	0
2664	cyp1c1	0	0	0	0	0	0	0	0	0	1	0	0	0	0	0	0	0	0	0
2665	cyp1d1	0	0	0	0	0	0	0	0	0	1	0	0	0	0	0	0	0	0	0
2666	cyp20a1	1	0	0	0	0	0	0	0	0	0	0	0	0	0	0	0	0	0	0
2667	cyp21a2	0	0	0	0	0	0	0	0	0	1	0	0	0	0	0	0	0	0	0
2668	cyp24a1	0	0	1	0	0	0	0	0	0	0	0	0	0	0	0	0	0	0	0
2669	cyp26a1	0	0	0	1	0	0	0	0	0	0	0	0	0	0	0	0	0	0	0
2670	cyp26b1	0	0	0	0	0	0	1	0	0	0	0	0	0	0	0	0	0	0	0
2671	cyp26c1	0	0	0	0	0	1	0	0	0	0	0	0	0	0	0	0	0	0	0
2672	cyp27a7	0	0	0	0	0	0	0	0	0	0	0	0	0	0	1	0	0	0	0
2673	cyp27b1	0	0	1	0	0	0	0	0	0	0	0	0	0	0	0	0	0	0	0
2674	cyp27c1	1	0	0	0	0	0	0	0	0	0	0	0	0	0	0	0	0	0	0
2675	cyp2n13	0	0	1	0	0	0	0	0	0	0	0	0	0	0	0	0	0	0	0
2676	cyp2n13	0	0	1	0	0	0	0	0	0	0	0	0	0	0	0	0	0	0	0
2677	cyp2n13	0	0	1	0	0	0	0	0	0	0	0	0	0	0	0	0	0	0	0
2678	cyp2n13	0	0	1	0	0	0	0	0	0	0	0	0	0	0	0	0	0	0	0
2679	cyp2r1	0	0	1	0	0	0	0	0	0	0	0	0	0	0	0	0	0	0	0
2680	cyp2u1	0	0	0	0	0	0	0	0	1	0	0	0	0	0	0	0	0	0	0
2681	cyp3a65	0	0	1	0	0	0	0	0	0	0	0	0	0	0	0	0	0	0	0
2682	cyp4t8	0	0	1	0	0	0	0	0	0	0	0	0	0	0	0	0	0	0	0
2683	cyp4v8	0	0	1	0	0	0	0	0	0	0	0	0	0	0	0	0	0	0	0
2684	cyp51	0	0	1	0	0	0	0	0	0	0	0	0	0	0	0	0	0	0	0
2685	cyp7a1	0	0	1	0	0	0	0	0	0	0	0	0	0	0	0	0	0	0	0
2686	cyp7b1	0	0	0	1	0	0	0	0	0	0	0	0	0	0	0	0	0	0	0
2687	cysltr1	0	0	0	0	0	0	0	0	1	0	0	0	0	0	0	0	0	0	0
2688	cyth1a	0	0	0	0	0	0	0	1	0	0	0	0	0	0	0	0	0	0	0
2689	cyth1b	0	0	0	0	0	0	0	0	0	0	0	0	0	0	0	0	1	0	0
2690	cyth4a	0	0	0	0	0	0	0	0	0	0	0	0	0	0	0	0	0	0	1
2691	cyth4b	0	0	0	0	0	0	0	1	0	0	0	0	0	0	0	0	0	0	0
2692	cytip	0	0	0	0	0	0	0	1	0	0	0	0	0	0	0	0	0	0	0
2693	cyyr1	0	0	0	0	0	0	0	0	0	1	0	0	0	0	0	0	0	0	0
2695	d2hgdh	0	1	0	0	0	0	0	0	0	0	0	0	0	0	0	0	0	0	0
2696	daam1b	0	0	0	0	0	1	0	0	0	0	0	0	0	0	0	0	0	0	0
2697	daam2	0	0	0	0	0	0	0	0	0	0	1	0	0	0	0	0	0	0	0
2698	dab1a	0	0	0	0	0	0	0	0	0	0	0	0	0	0	0	0	0	1	0
2699	dab1b	0	0	0	0	1	0	0	0	0	0	0	0	0	0	0	0	0	0	0
2700	dab2	0	0	0	0	0	0	0	0	0	0	0	0	0	0	0	0	0	1	0
2701	dab2ipb	0	0	0	0	0	0	0	0	0	0	0	0	0	0	0	0	0	0	1
2702	dachd	0	0	0	0	0	0	0	0	0	0	0	0	1	0	0	0	0	0	0
2703	dact1	0	0	0	0	0	0	0	0	0	1	0	0	0	0	0	0	0	0	0
2704	dact2	1	0	0	0	0	0	0	0	0	0	0	0	0	0	0	0	0	0	0
2705	dad1	1	0	0	0	0	0	0	0	0	0	0	0	0	0	0	0	0	0	0
2706	dag1	0	0	0	0	0	0	1	0	0	0	0	0	0	0	0	0	0	0	0
2707	dagla	0	0	0	0	0	0	0	0	0	0	0	0	1	0	0	0	0	0	0
2708	daglb	0	0	0	0	0	0	0	0	0	0	0	0	1	0	0	0	0	0	0
2709	dalrd3	0	0	0	0	1	0	0	0	0	0	0	0	0	0	0	0	0	0	0
2710	dand5	1	0	0	0	0	0	0	0	0	0	0	0	0	0	0	0	0	0	0
2711	dao.2	0	0	0	0	0	0	0	0	0	0	0	0	1	0	0	0	0	0	0
2712	dap	0	0	1	0	0	0	0	0	0	0	0	0	0	0	0	0	0	0	0
2713	dap1b	0	0	0	0	0	0	0	0	0	0	1	0	0	0	0	0	0	0	0
2714	dap3	0	0	0	0	0	0	0	0	0	0	0	0	0	0	0	1	0	0	0
2715	dapk1	0	0	0	0	0	0	0	0	1	0	0	0	0	0	0	0	0	0	0
2716	dapk2a	0	0	0	0	0	0	0	0	0	0	0	1	0	0	0	0	0	0	0
2717	dapk2b	0	0	0	0	0	1	0	0	0	0	0	0	0	0	0	0	0	0	0
2718	dapp1	0	0	0	0	0	0	0	0	0	0	0	0	0	0	1	0	0	0	0
2720	dars2	0	0	0	0	0	0	0	0	1	0	0	0	0	0	0	0	0	0	0
2721	daw1	0	0	0	0	0	0	0	0	0	0	0	0	0	0	0	0	0	1	0
2722	daxx	0	0	0	0	0	0	0	0	0	0	0	0	0	0	0	1	0	0	0
2723	daxx	0	0	0	0	0	0	0	0	0	0	0	0	0	0	0	1	0	0	0
2724	dazap1	0	0	0	0	0	0	0	0	0	0	0	0	0	0	0	1	0	0	0
2725	dazap2	0	0	0	0	0	0	0	0	0	0	0	0	0	0	0	0	0	0	1
2726	dazl	0	0	0	0	0	0	0	0	0	0	0	0	0	0	0	1	0	0	0
2727	dbf4	0	0	0	0	0	0	0	0	0	0	0	0	0	0	0	1	0	0	0
2728	dbh	0	0	0	0	0	0	0	0	0	0	0	0	0	0	0	0	0	0	1
2729	dbi	0	0	1	0	0	0	0	0	0	0	0	0	0	0	0	0	0	0	0
2730	dbn1	0	0	0	0	0	0	0	0	0	0	0	0	1	0	0	0	0	0	0
2731	dbnlb	0	0	0	0	0	0	0	0	0	0	0	0	0	0	0	1	0	0	0
2732	dbpa	0	0	0	0	1	0	0	0	0	0	0	0	0	0	0	0	0	0	0
2733	dbpb	0	0	0	0	1	0	0	0	0	0	0	0	0	0	0	0	0	0	0
2734	dbr1	0	1	0	0	0	0	0	0	0	0	0	0	0	0	0	0	0	0	0
2735	dbt	0	1	0	0	0	0	0	0	0	0	0	0	0	0	0	0	0	0	0
2736	dbx1a	0	0	0	0	0	0	0	0	0	0	0	0	1	0	0	0	0	0	0
2737	dcaf11	0	0	0	0	0	0	0	0	0	0	0	0	0	0	0	0	0	0	1
2738	dcaf12	0	0	0	0	1	0	0	0	0	0	0	0	0	0	0	0	0	0	0
2739	dcaf13	0	0	0	0	0	0	0	0	0	0	0	0	0	0	0	1	0	0	0
2740	dcaf15	0	0	0	0	0	0	0	0	0	0	0	0	0	0	0	1	0	0	0
2741	dcaf17	0	1	0	0	0	0	0	0	0	0	0	0	0	0	0	0	0	0	0
2742	dcaf5	0	0	0	0	0	0	0	0	0	0	0	0	0	0	0	1	0	0	0
2743	dcaf6	0	0	0	0	0	0	0	0	0	0	0	0	0	0	0	0	0	0	1
2744	dcaf8	0	0	0	0	0	0	0	0	0	0	0	0	0	0	0	1	0	0	0
2745	dcakd	0	0	0	0	0	0	0	0	0	0	0	0	0	0	0	0	1	0	0
2746	dcc	0	0	0	0	0	0	0	0	0	0	0	0	1	0	0	0	0	0	0
2747	dcdc2b	0	0	0	0	0	0	0	0	0	0	0	0	0	0	0	0	0	0	1
2748	dchs1a	0	0	0	0	0	0	0	0	0	1	0	0	0	0	0	0	0	0	0
2749	dck	0	0	0	0	1	0	0	0	0	0	0	0	0	0	0	0	0	0	0
2750	dclk1a	0	0	0	0	1	0	0	0	0	0	0	0	0	0	0	0	0	0	0
2751	dclk1b	0	0	0	0	0	0	0	0	0	0	0	0	1	0	0	0	0	0	0
2752	dclk3	0	0	0	0	0	0	0	0	0	0	0	0	0	1	0	0	0	0	0
2753	dclre1a	0	0	0	0	0	0	0	0	0	0	0	0	0	0	0	1	0	0	0
2754	dclre1b	0	0	0	0	0	0	0	0	0	0	0	0	1	0	0	0	0	0	0
2755	dclre1c	0	0	0	0	0	0	0	0	0	0	0	0	0	0	0	1	0	0	0
2756	dcn	0	0	0	0	0	0	0	0	0	1	0	0	0	0	0	0	0	0	0
2757	dcp1a	0	0	0	0	0	0	1	0	0	0	0	0	0	0	0	0	0	0	0
2758	dcp1b	0	0	0	0	0	0	0	0	0	0	1	0	0	0	0	0	0	0	0
2759	dcp2	0	1	0	0	0	0	0	0	0	0	0	0	0	0	0	0	0	0	0
2760	dcps	0	1	0	0	0	0	0	0	0	0	0	0	0	0	0	0	0	0	0
2761	dcst1	0	0	0	0	1	0	0	0	0	0	0	0	0	0	0	0	0	0	0
2762	dcst2	0	0	0	0	0	0	0	0	0	0	0	0	0	0	0	0	0	0	1
2763	dct	0	0	0	0	0	0	0	0	0	0	0	0	0	0	0	0	1	0	0
2764	dctd	0	1	0	0	0	0	0	0	0	0	0	0	0	0	0	0	0	0	0
2765	dctn1b	0	0	0	0	0	0	0	0	0	0	0	0	1	0	0	0	0	0	0
2766	dctn2	0	0	0	0	0	0	0	0	0	0	0	0	0	0	0	0	1	0	0
2767	dctn3	0	0	0	0	0	0	0	0	0	0	0	0	0	0	0	0	1	0	0
2768	dctn4	0	0	0	0	0	0	0	0	0	0	0	0	0	0	0	0	1	0	0
2769	dctn5	0	0	0	0	0	0	0	0	0	0	0	0	0	0	0	0	1	0	0
2770	dctpp1	0	0	0	0	0	0	0	0	0	0	0	0	0	0	0	1	0	0	0
2771	dcun1d1	0	0	0	0	0	0	0	0	0	0	0	0	0	0	0	1	0	0	0
2772	dcun1d2a	0	0	0	0	0	0	0	0	0	0	0	1	0	0	0	0	0	0	0
2773	dcun1d2b	0	0	0	0	0	0	0	0	0	0	0	0	0	0	0	0	1	0	0
2774	dcun1d3	0	0	0	0	1	0	0	0	0	0	0	0	0	0	0	0	0	0	0
2775	dcun1d4	0	0	0	0	0	0	0	0	0	0	0	0	1	0	0	0	0	0	0
2776	dcun1d5	0	1	0	0	0	0	0	0	0	0	0	0	0	0	0	0	0	0	0
2777	dcxr	0	0	1	0	0	0	0	0	0	0	0	0	0	0	0	0	0	0	0
2778	dda1	0	0	0	0	0	0	0	0	0	0	0	0	0	0	0	1	0	0	0
2779	ddah2	0	0	0	0	1	0	0	0	0	0	0	0	0	0	0	0	0	0	0
2780	ddb1	0	0	0	0	1	0	0	0	0	0	0	0	0	0	0	0	0	0	0
2781	ddb2	0	0	0	0	0	0	0	0	0	0	0	0	0	0	0	1	0	0	0
2782	ddc	0	0	1	0	0	0	0	0	0	0	0	0	0	0	0	0	0	0	0
2783	ddhd1a	0	0	0	0	0	0	0	0	0	0	0	0	0	0	1	0	0	0	0
2784	ddhd1b	0	0	0	0	1	0	0	0	0	0	0	0	0	0	0	0	0	0	0
2785	ddhd2	0	0	0	0	0	0	0	0	0	0	0	0	0	1	0	0	0	0	0
2786	ddi2	0	1	0	0	0	0	0	0	0	0	0	0	0	0	0	0	0	0	0
2787	ddit3	0	0	0	0	0	0	0	0	1	0	0	0	0	0	0	0	0	0	0
2788	ddit4	0	0	0	0	0	0	0	0	0	0	0	0	0	0	0	1	0	0	0
2789	ddost	1	0	0	0	0	0	0	0	0	0	0	0	0	0	0	0	0	0	0
2790	ddr1	0	0	0	0	0	0	0	0	0	0	0	0	0	0	0	0	0	1	0
2791	ddr2a	0	0	0	0	0	0	0	0	0	1	0	0	0	0	0	0	0	0	0
2792	ddr2b	0	0	0	0	0	0	0	0	0	1	0	0	0	0	0	0	0	0	0
2793	ddr2l	0	0	0	0	0	1	0	0	0	0	0	0	0	0	0	0	0	0	0
2794	ddt	0	0	1	0	0	0	0	0	0	0	0	0	0	0	0	0	0	0	0
2795	ddx1	0	0	0	0	0	0	0	0	0	0	0	0	0	0	0	0	1	0	0
2796	ddx10	0	0	0	0	0	0	0	0	0	0	0	0	0	0	0	1	0	0	0
2797	ddx11	0	1	0	0	0	0	0	0	0	0	0	0	0	0	0	0	0	0	0
2798	ddx11	0	1	0	0	0	0	0	0	0	0	0	0	0	0	0	0	0	0	0
2799	ddx18	0	1	0	0	0	0	0	0	0	0	0	0	0	0	0	0	0	0	0
2800	ddx19	0	1	0	0	0	0	0	0	0	0	0	0	0	0	0	0	0	0	0
2801	ddx20	0	1	0	0	0	0	0	0	0	0	0	0	0	0	0	0	0	0	0
2802	ddx21	0	0	0	0	0	0	0	0	0	0	0	0	0	0	0	1	0	0	0
2803	ddx24	0	1	0	0	0	0	0	0	0	0	0	0	0	0	0	0	0	0	0
2804	ddx27	0	0	0	0	0	0	0	0	0	0	0	0	0	0	0	1	0	0	0
2805	ddx28	0	0	0	0	0	0	0	0	0	0	0	0	0	0	0	1	0	0	0
2806	ddx31	0	0	0	0	0	0	0	0	0	0	0	1	0	0	0	0	0	0	0
2807	ddx39b	0	0	0	0	0	0	1	0	0	0	0	0	0	0	0	0	0	0	0
2808	ddx3xa	0	1	0	0	0	0	0	0	0	0	0	0	0	0	0	0	0	0	0
2809	ddx4	0	0	0	0	0	0	0	0	0	0	0	0	0	0	0	1	0	0	0
2810	ddx42	0	1	0	0	0	0	0	0	0	0	0	0	0	0	0	0	0	0	0
2811	ddx43	0	0	0	0	0	0	0	0	0	0	0	0	0	0	0	1	0	0	0
2812	ddx46	0	1	0	0	0	0	0	0	0	0	0	0	0	0	0	0	0	0	0
2813	ddx49	0	1	0	0	0	0	0	0	0	0	0	0	0	0	0	0	0	0	0
2814	ddx5	0	1	0	0	0	0	0	0	0	0	0	0	0	0	0	0	0	0	0
2815	ddx51	0	0	0	0	0	0	0	0	0	0	0	0	0	0	0	1	0	0	0
2816	ddx52	0	0	0	0	0	0	0	0	0	0	0	0	0	0	0	1	0	0	0
2817	ddx54	0	0	0	0	0	0	0	0	0	0	0	0	0	0	0	1	0	0	0
2818	ddx55	0	0	0	0	0	0	0	0	0	0	0	0	0	0	0	1	0	0	0
2819	ddx56	0	0	0	0	0	0	0	0	0	0	0	0	0	0	0	1	0	0	0
2820	ddx6	0	0	0	0	0	0	0	0	0	0	0	0	0	0	0	1	0	0	0
2821	ddx61	0	1	0	0	0	0	0	0	0	0	0	0	0	0	0	0	0	0	0
2822	deaf1	0	0	0	0	0	0	0	0	0	0	0	0	0	0	0	1	0	0	0
2823	decr1	0	0	1	0	0	0	0	0	0	0	0	0	0	0	0	0	0	0	0
2824	decr2	0	1	0	0	0	0	0	0	0	0	0	0	0	0	0	0	0	0	0
2825	dedd	0	0	0	0	0	0	0	0	0	0	0	0	0	0	0	1	0	0	0
2826	dedd1	0	0	0	0	0	0	0	0	0	0	0	0	0	0	0	0	0	0	1
2827	def6a	0	0	0	0	0	0	0	1	0	0	0	0	0	0	0	0	0	0	0
2828	def6c	0	0	0	1	0	0	0	0	0	0	0	0	0	0	0	0	0	0	0
2829	def8	0	0	0	0	0	0	0	0	0	0	0	0	0	0	0	0	1	0	0
2830	degs1	0	0	0	0	0	0	0	0	0	0	0	0	0	0	0	0	1	0	0
2831	degs2	0	0	0	0	0	0	0	0	0	0	0	0	0	0	0	0	0	0	1
2832	dek	0	1	0	0	0	0	0	0	0	0	0	0	0	0	0	0	0	0	0
2835	dennd1a	0	0	0	0	0	0	0	0	0	0	0	0	0	0	0	1	0	0	0
2836	dennd1b	0	0	0	0	0	0	0	0	0	0	0	0	0	0	0	0	0	0	1
2838	dennd2c	0	0	0	0	0	0	0	0	0	0	0	0	0	0	0	1	0	0	0
2839	dennd2da	0	0	0	1	0	0	0	0	0	0	0	0	0	0	0	0	0	0	0
2840	dennd4a	0	0	0	0	1	0	0	0	0	0	0	0	0	0	0	0	0	0	0
2841	dennd4b	0	0	0	0	0	0	0	0	0	0	0	0	0	0	0	1	0	0	0
2842	dennd4c	0	0	0	0	0	0	0	0	0	0	0	0	0	0	1	0	0	0	0
2843	dennd5a	0	0	0	0	0	0	1	0	0	0	0	0	0	0	0	0	0	0	0
2844	dennd5b	0	0	0	0	1	0	0	0	0	0	0	0	0	0	0	0	0	0	0
2845	dennd6aa	0	0	0	0	0	0	0	0	0	0	0	0	0	1	0	0	0	0	0
2846	dennd6b	0	1	0	0	0	0	0	0	0	0	0	0	0	0	0	0	0	0	0
2847	denr	0	0	0	0	0	0	0	0	0	0	0	0	0	0	0	1	0	0	0
2848	depdc1a	0	0	0	0	0	0	0	0	0	0	0	0	0	0	0	1	0	0	0
2849	depdc7a	0	0	0	0	0	0	0	0	0	0	0	0	0	0	0	0	0	0	1
2850	deptor	0	0	0	0	0	0	0	0	0	0	1	0	0	0	0	0	0	0	0
2851	dera	0	0	0	0	0	0	0	0	0	0	0	0	0	0	0	0	1	0	0
2852	derl1	0	1	0	0	0	0	0	0	0	0	0	0	0	0	0	0	0	0	0
2853	derl2	0	0	0	0	0	0	0	0	0	0	0	0	0	0	0	1	0	0	0
2854	derl3	0	0	1	0	0	0	0	0	0	0	0	0	0	0	0	0	0	0	0
2855	desi1a	0	0	0	0	1	0	0	0	0	0	0	0	0	0	0	0	0	0	0
2856	desi1b	0	1	0	0	0	0	0	0	0	0	0	0	0	0	0	0	0	0	0
2857	desi2	0	1	0	0	0	0	0	0	0	0	0	0	0	0	0	0	0	0	0
2858	desma	0	0	0	0	0	0	0	0	0	0	0	1	0	0	0	0	0	0	0
2859	desmb	0	0	0	0	0	0	0	0	0	0	1	0	0	0	0	0	0	0	0
2860	det1	0	0	0	0	0	0	0	0	0	0	0	0	0	0	0	1	0	0	0
2861	dexi	0	0	0	0	0	0	1	0	0	0	0	0	0	0	0	0	0	0	0
2862	dffa	0	0	0	0	0	0	0	0	0	0	0	0	0	0	0	0	0	0	1
2863	dffb	0	1	0	0	0	0	0	0	0	0	0	0	0	0	0	0	0	0	0
2864	dgat1b	0	0	0	0	0	0	0	0	1	0	0	0	0	0	0	0	0	0	0
2865	dgat2	0	0	1	0	0	0	0	0	0	0	0	0	0	0	0	0	0	0	0
2866	dgcr2	0	0	0	0	1	0	0	0	0	0	0	0	0	0	0	0	0	0	0
2867	dgcr6	0	0	0	0	0	0	0	0	0	0	0	0	0	0	0	1	0	0	0
2868	dgcr8	0	0	0	0	0	0	0	0	0	0	0	0	0	0	0	1	0	0	0
2869	dgkaa	0	0	0	0	0	1	0	0	0	0	0	0	0	0	0	0	0	0	0
2870	dgkab	0	0	0	0	0	0	0	0	0	0	0	0	0	0	0	1	0	0	0
2871	dgkb	0	0	0	0	0	0	0	0	0	0	0	1	0	0	0	0	0	0	0
2872	dgke	0	0	0	0	0	0	0	0	0	0	0	0	0	0	0	1	0	0	0
2873	dgkg	0	0	0	0	0	0	0	0	0	0	1	0	0	0	0	0	0	0	0
2874	dgkh	0	0	0	0	0	0	0	0	0	0	0	0	1	0	0	0	0	0	0
2875	dgkzb	0	0	0	0	0	0	0	0	0	0	0	0	0	0	1	0	0	0	0
2876	dglucy	0	0	0	0	0	0	0	0	0	0	0	0	0	0	0	0	0	1	0
2877	dguok	0	0	0	0	0	0	0	0	0	0	0	0	0	0	0	1	0	0	0
2878	dhcr24	0	0	1	0	0	0	0	0	0	0	0	0	0	0	0	0	0	0	0
2879	dhcr7	0	0	1	0	0	0	0	0	0	0	0	0	0	0	0	0	0	0	0
2880	dhdds	0	0	0	0	0	0	0	0	1	0	0	0	0	0	0	0	0	0	0
2881	dhdhl	0	0	0	0	0	0	0	0	0	0	0	0	0	0	0	0	0	1	0
2882	dhdhl	0	0	0	0	0	0	0	0	0	0	0	0	0	0	0	0	0	1	0
2883	dhfr	0	1	0	0	0	0	0	0	0	0	0	0	0	0	0	0	0	0	0
2884	dhh	0	0	0	0	0	0	0	0	0	0	0	0	0	0	0	0	0	1	0
2885	dhodh	0	0	0	0	0	0	0	0	0	0	0	0	0	0	0	0	0	1	0
2886	dhps	0	0	0	0	0	0	0	0	0	0	0	0	0	0	0	1	0	0	0
2887	dhrs1	0	0	1	0	0	0	0	0	0	0	0	0	0	0	0	0	0	0	0
2888	dhrs11a	0	0	0	0	0	0	0	0	0	0	0	0	0	0	1	0	0	0	0
2889	dhrs12	0	0	0	0	0	0	0	0	0	0	0	0	0	0	0	0	1	0	0
2890	dhrs13a.2	0	0	0	0	0	0	0	0	0	0	0	0	0	0	1	0	0	0	0
2891	dhrs13a.3	0	0	0	0	0	0	0	0	0	0	1	0	0	0	0	0	0	0	0
2893	dhrs3b	0	0	0	0	0	0	0	0	0	0	0	0	0	0	0	1	0	0	0
2894	dhrs4	0	0	1	0	0	0	0	0	0	0	0	0	0	0	0	0	0	0	0
2895	dhrs7	0	0	0	0	0	0	0	0	0	0	0	0	0	0	0	0	0	1	0
2896	dhrs7	0	0	0	0	0	0	0	0	0	0	0	0	0	0	0	0	0	1	0
2897	dhrs7b	0	0	0	0	0	0	0	0	0	0	0	0	0	0	0	1	0	0	0
2898	dhrs7ca	0	0	0	0	0	0	0	0	0	0	0	1	0	0	0	0	0	0	0
2899	dhrs9	0	0	1	0	0	0	0	0	0	0	0	0	0	0	0	0	0	0	0
2900	dhrsx	0	0	0	0	0	0	0	0	0	0	0	0	0	0	0	1	0	0	0
2901	dhtkd1	0	0	1	0	0	0	0	0	0	0	0	0	0	0	0	0	0	0	0
2902	dhx15	0	0	0	0	0	0	0	0	0	0	0	0	0	0	0	1	0	0	0
2903	dhx16	0	1	0	0	0	0	0	0	0	0	0	0	0	0	0	0	0	0	0
2904	dhx29	0	0	0	0	0	0	0	0	0	0	0	0	0	0	0	1	0	0	0
2905	dhx30	0	1	0	0	0	0	0	0	0	0	0	0	0	0	0	0	0	0	0
2906	dhx32a	1	0	0	0	0	0	0	0	0	0	0	0	0	0	0	0	0	0	0
2907	dhx32b	0	0	0	0	1	0	0	0	0	0	0	0	0	0	0	0	0	0	0
2908	dhx33	0	0	0	0	0	0	0	0	0	0	0	0	0	0	0	1	0	0	0
2909	dhx34	0	0	0	0	0	0	0	0	0	0	0	0	0	0	0	1	0	0	0
2910	dhx36	0	0	0	0	0	0	0	0	0	0	0	0	1	0	0	0	0	0	0
2911	dhx37	0	0	0	0	0	0	0	0	0	0	0	0	0	0	0	1	0	0	0
2912	dhx38	0	1	0	0	0	0	0	0	0	0	0	0	0	0	0	0	0	0	0
2913	dhx40	0	0	0	0	0	0	0	0	0	0	0	0	0	0	0	1	0	0	0
2914	dhx57	0	0	0	0	0	0	0	0	0	0	0	0	0	0	0	1	0	0	0
2915	dhx58	0	0	0	0	0	0	0	0	0	0	0	0	0	0	0	0	0	1	0
2916	dhx58	0	0	0	0	0	0	0	0	0	0	0	0	0	0	0	0	0	1	0
2917	dhx8	0	1	0	0	0	0	0	0	0	0	0	0	0	0	0	0	0	0	0
2918	dhx9	0	1	0	0	0	0	0	0	0	0	0	0	0	0	0	0	0	0	0
2919	diabloa	0	0	1	0	0	0	0	0	0	0	0	0	0	0	0	0	0	0	0
2920	diabloa	0	0	1	0	0	0	0	0	0	0	0	0	0	0	0	0	0	0	0
2921	diaph2	0	0	0	0	0	0	0	0	0	0	1	0	0	0	0	0	0	0	0
2922	diaph3	0	1	0	0	0	0	0	0	0	0	0	0	0	0	0	0	0	0	0
2923	dicer1	0	0	0	0	0	0	0	0	0	0	0	0	0	0	0	1	0	0	0
2924	dimt1l	0	1	0	0	0	0	0	0	0	0	0	0	0	0	0	0	0	0	0
2925	dio1	0	0	1	0	0	0	0	0	0	0	0	0	0	0	0	0	0	0	0
2926	dio2	0	0	0	0	0	0	0	0	0	0	0	0	0	0	0	0	0	0	1
2927	dip2a	0	0	0	0	0	0	0	0	0	0	0	0	0	0	0	0	1	0	0
2928	dip2ba	0	0	0	0	0	0	0	0	0	0	0	0	0	0	0	1	0	0	0
2929	dip2bb	0	0	0	0	1	0	0	0	0	0	0	0	0	0	0	0	0	0	0
2930	dip2ca	0	0	0	0	0	0	0	0	0	0	0	0	0	0	0	0	1	0	0
2936	diras1b	0	0	0	0	1	0	0	0	0	0	0	0	0	0	0	0	0	0	0
2937	dis3	0	1	0	0	0	0	0	0	0	0	0	0	0	0	0	0	0	0	0
2938	dis3l2	0	1	0	0	0	0	0	0	0	0	0	0	0	0	0	0	0	0	0
2939	disp1	0	0	0	0	0	1	0	0	0	0	0	0	0	0	0	0	0	0	0
2940	disp2	0	0	0	0	0	0	0	0	0	0	0	0	1	0	0	0	0	0	0
2941	dixdc1a	0	0	0	0	0	0	0	0	0	0	0	0	1	0	0	0	0	0	0
2942	dkc1	0	1	0	0	0	0	0	0	0	0	0	0	0	0	0	0	0	0	0
2943	dkk1a	0	0	0	0	0	1	0	0	0	0	0	0	0	0	0	0	0	0	0
2944	dkk2	0	0	0	0	0	0	0	0	0	0	0	0	0	1	0	0	0	0	0
2945	dkk3a	0	0	0	0	0	0	0	0	0	0	0	0	1	0	0	0	0	0	0
2946	dla	0	0	0	0	0	0	1	0	0	0	0	0	0	0	0	0	0	0	0
2947	dlat	0	0	0	0	0	0	0	0	0	0	0	0	0	0	0	0	0	1	0
2948	dlb	0	0	0	0	0	0	1	0	0	0	0	0	0	0	0	0	0	0	0
2949	dlc	0	0	0	0	0	0	0	0	0	0	0	1	0	0	0	0	0	0	0
2950	dlc1	0	0	0	0	0	0	0	0	0	0	0	0	0	0	0	0	1	0	0
2951	dldh	0	0	0	0	0	0	0	0	0	0	0	0	0	0	0	0	0	1	0
2952	dlec1	0	0	0	0	0	0	0	0	0	0	0	0	0	0	0	0	0	0	1
2953	dlg1l	0	0	0	0	0	0	0	0	0	0	0	0	0	0	0	0	0	0	1
2954	dlg2	0	0	0	0	1	0	0	0	0	0	0	0	0	0	0	0	0	0	0
2955	dlg3	0	0	0	0	0	0	0	0	0	0	0	0	0	0	0	1	0	0	0
2956	dlg4a	0	0	0	0	0	0	0	0	0	0	0	0	1	0	0	0	0	0	0
2957	dlg5a	0	0	0	0	1	0	0	0	0	0	0	0	0	0	0	0	0	0	0
2958	dlgap1b	0	0	0	0	0	0	1	0	0	0	0	0	0	0	0	0	0	0	0
2959	dlgap2a	0	1	0	0	0	0	0	0	0	0	0	0	0	0	0	0	0	0	0
2960	dlgap2b	0	0	0	0	0	0	0	0	0	0	0	0	1	0	0	0	0	0	0
2961	dlgap3	0	0	0	0	0	0	0	0	0	0	0	0	1	0	0	0	0	0	0
2962	dlgap4b	0	0	0	0	0	0	0	0	0	0	0	0	0	0	0	0	0	0	1
2963	dlgap5	0	1	0	0	0	0	0	0	0	0	0	0	0	0	0	0	0	0	0
2964	dlk2	0	0	0	0	0	0	0	0	0	0	0	0	0	1	0	0	0	0	0
2965	dll4	0	0	0	0	0	0	0	1	0	0	0	0	0	0	0	0	0	0	0
2966	dlst	0	0	0	0	0	0	0	0	0	0	0	0	0	0	0	0	0	1	0
2967	dlx1a	0	0	0	0	0	0	0	0	0	0	0	0	1	0	0	0	0	0	0
2968	dlx2a	0	0	0	0	0	1	0	0	0	0	0	0	0	0	0	0	0	0	0
2969	dlx3b	0	0	0	0	0	1	0	0	0	0	0	0	0	0	0	0	0	0	0
2970	dlx4b	0	0	0	0	0	0	0	0	0	0	0	0	0	0	0	0	0	0	1
2971	dlx5a	0	0	0	0	0	1	0	0	0	0	0	0	0	0	0	0	0	0	0
2972	dlx6a	0	0	0	0	0	0	0	0	0	0	0	0	0	1	0	0	0	0	0
2973	dmac2l	0	0	0	0	0	0	0	0	0	0	0	0	0	0	1	0	0	0	0
2974	dmap1	0	0	0	0	0	0	0	0	0	0	0	0	0	0	0	1	0	0	0
2975	dmbx1a	0	0	0	0	1	0	0	0	0	0	0	0	0	0	0	0	0	0	0
2976	dmbx1b	0	0	0	0	0	0	0	0	0	0	0	0	1	0	0	0	0	0	0
2977	dmc1	0	0	0	0	0	0	0	0	0	0	0	0	0	0	0	1	0	0	0
2978	dmd	0	0	0	0	0	0	0	0	0	0	0	1	0	0	0	0	0	0	0
2979	dmgdh	0	0	1	0	0	0	0	0	0	0	0	0	0	0	0	0	0	0	0
2980	dmrt1	0	0	0	0	0	0	0	0	0	0	0	0	0	0	0	1	0	0	0
2981	dmrt2a	0	0	0	0	0	0	0	0	1	0	0	0	0	0	0	0	0	0	0
2982	dmrt2b	0	0	0	1	0	0	0	0	0	0	0	0	0	0	0	0	0	0	0
2983	dmrt3a	0	0	0	0	0	0	0	0	0	0	0	0	0	0	0	0	0	0	1
2984	dmrta2	0	0	0	0	0	0	0	0	0	0	0	0	0	0	0	0	0	0	1
2985	dmtf1	0	1	0	0	0	0	0	0	0	0	0	0	0	0	0	0	0	0	0
2986	dmxl2	0	0	0	0	1	0	0	0	0	0	0	0	0	0	0	0	0	0	0
2987	dna2	0	0	0	0	0	0	0	0	0	0	0	0	0	0	0	1	0	0	0
2988	dnaaf3l	0	0	0	0	0	0	0	0	0	0	0	0	0	0	0	1	0	0	0
2989	dnaaf4	0	0	0	0	0	0	0	0	0	0	0	0	0	0	0	0	0	1	0
2990	dnah11	0	0	0	0	0	0	0	0	0	0	0	0	0	0	1	0	0	0	0
2991	dnah12	0	0	0	0	0	0	0	0	0	0	0	0	0	0	0	0	0	0	1
2992	dnah2	0	0	0	0	0	0	0	0	0	0	0	0	0	0	0	0	0	0	1
2993	dnah5	0	0	0	0	0	0	0	0	0	0	0	0	0	1	0	0	0	0	0
2994	dnah6	0	0	0	0	0	0	0	0	0	0	0	0	0	0	0	0	0	0	1
2995	dnah7	0	0	0	0	0	0	0	0	0	0	0	0	0	0	0	0	0	0	1
2996	dnah9l	0	0	0	0	0	0	0	0	0	0	0	0	0	1	0	0	0	0	0
2997	dnai1.2	0	0	0	0	0	0	0	0	0	0	0	0	0	0	0	0	0	1	0
2998	dnai2b	0	0	0	0	0	0	0	0	0	0	0	0	0	0	0	0	0	1	0
2999	dnaja1	0	1	0	0	0	0	0	0	0	0	0	0	0	0	0	0	0	0	0
3000	dnaja2a	0	1	0	0	0	0	0	0	0	0	0	0	0	0	0	0	0	0	0
3001	dnaja2b	0	0	0	0	0	0	0	0	0	0	0	0	1	0	0	0	0	0	0
3002	dnaja3a	0	0	0	0	1	0	0	0	0	0	0	0	0	0	0	0	0	0	0
3003	dnaja3b	0	0	0	0	0	0	0	0	0	0	0	0	0	0	0	1	0	0	0
3004	dnajb11	0	0	0	0	0	0	0	0	0	0	0	0	0	0	0	1	0	0	0
3005	dnajb12a	0	0	0	0	0	0	1	0	0	0	0	0	0	0	0	0	0	0	0
3006	dnajb12b	0	0	0	0	1	0	0	0	0	0	0	0	0	0	0	0	0	0	0
3007	dnajb13	0	0	0	0	0	0	0	0	0	0	0	0	0	0	0	0	0	0	1
3008	dnajb14	0	0	0	0	0	0	1	0	0	0	0	0	0	0	0	0	0	0	0
3009	dnajb1a	0	0	0	0	0	0	0	0	0	0	0	0	0	0	0	1	0	0	0
3010	dnajb4	0	0	0	0	0	0	0	0	0	0	0	0	1	0	0	0	0	0	0
3011	dnajb5	1	0	0	0	0	0	0	0	0	0	0	0	0	0	0	0	0	0	0
3012	dnajb6a	0	1	0	0	0	0	0	0	0	0	0	0	0	0	0	0	0	0	0
3013	dnajb6b	0	0	0	0	0	0	0	0	0	0	0	0	0	0	1	0	0	0	0
3014	dnajb9a	0	0	0	0	0	0	0	0	0	0	0	0	0	0	0	0	0	0	1
3015	dnajb9b	1	0	0	0	0	0	0	0	0	0	0	0	0	0	0	0	0	0	0
3016	dnajc1	0	0	0	0	0	0	0	0	0	0	0	0	0	0	0	1	0	0	0
3017	dnajc10	0	0	0	0	0	0	0	0	1	0	0	0	0	0	0	0	0	0	0
3018	dnajc11b	0	0	0	0	1	0	0	0	0	0	0	0	0	0	0	0	0	0	0
3019	dnajc12	0	0	0	0	0	0	0	0	0	0	0	0	0	1	0	0	0	0	0
3020	dnajc14	0	0	0	0	0	0	0	0	0	0	0	0	0	0	0	1	0	0	0
3021	dnajc15	0	0	0	0	0	0	0	0	0	0	0	0	0	0	0	1	0	0	0
3022	dnajc16	0	0	0	0	0	0	0	0	0	0	0	0	0	0	0	1	0	0	0
3023	dnajc16l	0	0	0	0	0	0	0	0	0	0	0	0	0	0	0	0	0	0	1
3024	dnajc17	0	0	0	0	0	0	0	0	0	0	0	0	0	0	0	1	0	0	0
3025	dnajc18	0	0	0	0	0	0	0	0	0	0	0	0	0	0	0	1	0	0	0
3026	dnajc19	0	0	0	0	0	0	0	0	1	0	0	0	0	0	0	0	0	0	0
3027	dnajc2	0	0	0	0	0	0	0	0	0	0	0	0	0	0	0	1	0	0	0
3028	dnajc21	0	1	0	0	0	0	0	0	0	0	0	0	0	0	0	0	0	0	0
3029	dnajc22	0	0	1	0	0	0	0	0	0	0	0	0	0	0	0	0	0	0	0
3030	dnajc25	0	0	0	0	0	0	0	0	0	0	0	0	0	0	0	1	0	0	0
3031	dnajc27	0	0	0	0	0	0	0	0	0	0	0	0	1	0	0	0	0	0	0
3032	dnajc28	0	0	0	0	0	0	0	0	0	0	0	0	0	0	0	1	0	0	0
3033	dnajc30b	0	0	0	0	0	0	0	0	0	0	0	0	0	0	0	1	0	0	0
3034	dnajc3a	0	0	1	0	0	0	0	0	0	0	0	0	0	0	0	0	0	0	0
3035	dnajc3b	0	0	0	0	0	0	0	0	1	0	0	0	0	0	0	0	0	0	0
3036	dnajc4	0	0	0	0	0	0	0	0	0	0	0	0	0	0	0	0	0	0	1
3037	dnajc5ab	0	0	0	0	1	0	0	0	0	0	0	0	0	0	0	0	0	0	0
3038	dnajc5ga	0	0	0	0	1	0	0	0	0	0	0	0	0	0	0	0	0	0	0
3039	dnajc5gb	0	0	0	0	0	0	0	0	0	0	0	0	0	0	1	0	0	0	0
3040	dnajc6	0	0	0	0	0	0	0	0	0	0	0	0	1	0	0	0	0	0	0
3041	dnajc7	0	0	0	0	0	0	0	0	0	0	0	0	0	0	0	1	0	0	0
3042	dnajc9	0	0	0	0	0	0	0	0	0	0	0	0	0	0	0	1	0	0	0
3043	dnal1	0	0	0	0	0	0	0	0	0	0	0	0	0	0	0	0	0	0	1
3044	dnali1	0	0	0	0	0	0	0	0	0	0	0	0	0	0	0	0	0	1	0
3045	dnase1	0	0	0	0	0	0	0	0	0	0	0	0	0	1	0	0	0	0	0
3046	dnase1	0	0	0	0	0	0	0	0	0	0	0	0	0	1	0	0	0	0	0
3047	dnase1	0	0	0	0	0	0	0	0	0	0	0	0	0	1	0	0	0	0	0
3048	dnase1	0	0	0	0	0	0	0	0	0	0	0	0	0	1	0	0	0	0	0
3049	dnase1	0	0	0	0	0	0	0	0	0	0	0	0	0	1	0	0	0	0	0
3050	dnase1	0	0	0	0	0	0	0	0	0	0	0	0	0	1	0	0	0	0	0
3051	dnase1	0	0	0	0	0	0	0	0	0	0	0	0	0	1	0	0	0	0	0
3052	dnase1l1l	0	0	0	0	0	0	0	1	0	0	0	0	0	0	0	0	0	0	0
3053	dnase1l4.1	0	0	0	0	0	0	0	0	1	0	0	0	0	0	0	0	0	0	0
3054	dnase1l4.2	0	0	0	0	0	0	0	0	0	0	0	0	0	0	0	0	0	0	1
3055	dnase2	0	1	0	0	0	0	0	0	0	0	0	0	0	0	0	0	0	0	0
3056	dnase2b	0	0	0	0	0	0	0	1	0	0	0	0	0	0	0	0	0	0	0
3057	dnd1	0	0	0	0	0	0	0	0	0	0	0	0	0	0	0	1	0	0	0
3058	dner	0	0	0	0	0	0	0	0	0	0	0	0	1	0	0	0	0	0	0
3059	dnlz	0	0	0	0	0	0	0	0	0	0	0	0	0	0	0	1	0	0	0
3060	dnm1a	0	0	0	0	1	0	0	0	0	0	0	0	0	0	0	0	0	0	0
3061	dnm1l	0	0	0	0	0	0	0	0	0	0	0	0	0	0	0	1	0	0	0
3062	dnm2a	0	0	0	0	0	0	0	0	0	0	0	0	0	1	0	0	0	0	0
3063	dnm2b	0	0	0	0	0	1	0	0	0	0	0	0	0	0	0	0	0	0	0
3064	dnmbp	0	0	0	0	0	0	1	0	0	0	0	0	0	0	0	0	0	0	0
3065	dnmt1	0	1	0	0	0	0	0	0	0	0	0	0	0	0	0	0	0	0	0
3066	dnmt3aa	0	0	0	0	0	0	0	0	0	0	0	0	0	0	0	0	0	1	0
3067	dnmt3ab	0	0	0	0	0	0	1	0	0	0	0	0	0	0	0	0	0	0	0
3068	dnmt3bb.1	0	0	0	0	0	0	0	0	0	0	0	0	0	0	0	1	0	0	0
3069	dnmt3bb.2	0	1	0	0	0	0	0	0	0	0	0	0	0	0	0	0	0	0	0
3070	dnpep	0	0	0	0	0	0	0	0	0	0	0	0	0	0	0	1	0	0	0
3071	dnph1	0	0	1	0	0	0	0	0	0	0	0	0	0	0	0	0	0	0	0
3072	dntt	0	1	0	0	0	0	0	0	0	0	0	0	0	0	0	0	0	0	0
3073	dnttip2	0	0	0	0	0	0	0	0	0	0	0	0	0	0	0	1	0	0	0
3074	doc2a	0	0	0	0	0	0	0	0	0	0	0	0	1	0	0	0	0	0	0
3075	doc2b	0	0	0	0	1	0	0	0	0	0	0	0	0	0	0	0	0	0	0
3076	doc2d	0	0	0	0	0	0	0	0	0	0	0	0	1	0	0	0	0	0	0
3077	dock1	0	1	0	0	0	0	0	0	0	0	0	0	0	0	0	0	0	0	0
3078	dock10	0	0	0	0	0	0	0	0	0	1	0	0	0	0	0	0	0	0	0
3079	dock11	0	0	0	0	0	0	0	0	0	0	1	0	0	0	0	0	0	0	0
3080	dock3	0	0	0	0	1	0	0	0	0	0	0	0	0	0	0	0	0	0	0
3081	dock4b	0	0	0	0	1	0	0	0	0	0	0	0	0	0	0	0	0	0	0
3082	dock5	0	0	0	1	0	0	0	0	0	0	0	0	0	0	0	0	0	0	0
3083	dock6	0	0	0	0	0	0	0	1	0	0	0	0	0	0	0	0	0	0	0
3084	dock7	0	0	0	0	0	0	0	0	0	0	1	0	0	0	0	0	0	0	0
3085	dock8	0	0	0	0	0	1	0	0	0	0	0	0	0	0	0	0	0	0	0
3086	dock9b	0	0	0	0	0	0	0	0	0	1	0	0	0	0	0	0	0	0	0
3087	dohh	0	0	0	0	0	0	0	0	0	0	0	0	0	0	0	1	0	0	0
3088	dok1b	0	0	0	0	0	0	0	1	0	0	0	0	0	0	0	0	0	0	0
3089	dok2	0	0	0	0	0	0	0	1	0	0	0	0	0	0	0	0	0	0	0
3090	dok4	0	0	0	0	0	1	0	0	0	0	0	0	0	0	0	0	0	0	0
3091	dok6	0	0	0	0	0	0	0	0	0	0	0	0	0	0	0	0	0	0	1
3092	dok7	0	0	0	0	0	0	0	0	0	0	0	1	0	0	0	0	0	0	0
3093	dolk	0	0	0	0	0	0	0	0	0	0	0	0	0	0	0	0	0	1	0
3094	dolpp1	0	0	0	0	0	0	0	0	0	0	0	0	0	0	0	1	0	0	0
3095	dop1a	0	0	0	0	0	0	0	0	0	0	0	0	0	0	1	0	0	0	0
3096	dop1b	0	0	0	0	0	0	0	0	1	0	0	0	0	0	0	0	0	0	0
3097	dot1l	0	0	0	0	0	0	0	0	0	0	0	0	0	0	0	1	0	0	0
3098	dpagt1	0	0	0	0	0	0	0	0	0	0	0	0	0	0	0	1	0	0	0
3099	dpcd	0	0	0	0	0	0	0	0	0	0	0	0	0	0	0	1	0	0	0
3100	dpcd	0	0	0	0	0	0	0	0	0	0	0	0	0	0	0	1	0	0	0
3101	dpep1	0	0	0	0	0	0	0	0	0	0	0	0	0	0	0	0	0	1	0
3102	dpep2	0	0	0	0	0	0	0	0	0	0	0	0	0	0	0	0	1	0	0
3103	dpf1	0	0	0	0	0	0	0	0	0	0	0	0	1	0	0	0	0	0	0
3104	dpf2	0	0	0	0	0	0	0	0	0	0	0	0	0	0	0	1	0	0	0
3105	dpf3	0	0	0	0	1	0	0	0	0	0	0	0	0	0	0	0	0	0	0
3106	dph1	0	1	0	0	0	0	0	0	0	0	0	0	0	0	0	0	0	0	0
3107	dph2	0	0	0	0	0	0	0	0	0	0	0	0	0	0	0	1	0	0	0
3108	dph5	0	0	0	0	0	0	0	0	0	0	0	0	0	0	0	1	0	0	0
3109	dph6	0	0	0	0	0	0	0	0	0	0	0	0	0	0	0	1	0	0	0
3110	dph7	0	0	0	0	0	0	0	0	0	0	0	0	0	0	0	1	0	0	0
3111	dpm2	0	0	0	0	0	0	0	0	0	0	0	0	0	0	0	0	0	0	1
3112	dpm3	1	0	0	0	0	0	0	0	0	0	0	0	0	0	0	0	0	0	0
3113	dpp3	0	1	0	0	0	0	0	0	0	0	0	0	0	0	0	0	0	0	0
3114	dpp6a	0	0	0	0	0	0	0	0	0	0	0	0	1	0	0	0	0	0	0
3115	dpp6b	0	0	0	0	0	0	0	0	0	0	0	0	1	0	0	0	0	0	0
3116	dpp7	0	0	0	0	0	0	0	0	0	0	0	0	0	0	0	0	1	0	0
3117	dpp9	0	0	0	0	0	0	0	0	0	0	0	0	0	0	0	0	1	0	0
3118	dpt	0	0	0	0	0	0	0	0	0	0	1	0	0	0	0	0	0	0	0
3119	dpy19l1l	0	1	0	0	0	0	0	0	0	0	0	0	0	0	0	0	0	0	0
3120	dpy19l3	0	0	0	0	0	0	1	0	0	0	0	0	0	0	0	0	0	0	0
3121	dpy30	0	1	0	0	0	0	0	0	0	0	0	0	0	0	0	0	0	0	0
3122	dpydb	0	0	0	0	0	0	0	0	0	0	0	0	0	0	0	0	0	1	0
3123	dpys	0	0	0	0	0	0	0	0	0	0	0	0	0	0	0	0	0	1	0
3124	dpysl2b	0	0	0	0	0	0	1	0	0	0	0	0	0	0	0	0	0	0	0
3125	dpysl3	0	0	0	0	0	0	0	0	0	0	0	0	1	0	0	0	0	0	0
3126	dpysl4	0	0	0	0	0	0	0	0	0	0	0	0	1	0	0	0	0	0	0
3127	dpysl5a	0	0	0	0	0	0	0	0	0	0	0	0	1	0	0	0	0	0	0
3128	dpysl5b	0	0	0	0	1	0	0	0	0	0	0	0	0	0	0	0	0	0	0
3129	dqx1	0	0	0	0	0	1	0	0	0	0	0	0	0	0	0	0	0	0	0
3130	dr1	0	0	0	0	0	0	0	0	0	0	0	0	0	0	0	1	0	0	0
3131	dram1	0	0	0	0	0	1	0	0	0	0	0	0	0	0	0	0	0	0	0
3132	dram2b	0	0	0	0	0	0	0	0	0	0	0	0	0	0	0	0	1	0	0
3133	draxin	0	0	0	0	0	0	1	0	0	0	0	0	0	0	0	0	0	0	0
3134	drc3	0	0	0	0	0	0	0	0	0	0	0	0	0	0	0	0	0	0	1
3135	drd1b	0	0	0	0	1	0	0	0	0	0	0	0	0	0	0	0	0	0	0
3136	drd2a	0	0	0	0	0	0	0	0	0	0	0	0	1	0	0	0	0	0	0
3137	drd2l	0	0	0	0	0	0	0	0	0	0	0	0	1	0	0	0	0	0	0
3138	drd3	0	0	0	0	0	0	0	0	0	0	0	0	0	0	0	0	1	0	0
3139	drd4a	0	0	0	0	1	0	0	0	0	0	0	0	0	0	0	0	0	0	0
3140	drd4b	0	0	0	0	0	0	0	0	0	0	1	0	0	0	0	0	0	0	0
3141	drg1	0	0	0	0	0	0	0	0	0	0	0	0	0	0	0	1	0	0	0
3142	drg2	0	0	0	0	0	0	0	0	0	0	0	0	0	0	0	1	0	0	0
3143	drgx	0	0	0	0	0	0	0	0	0	0	0	0	1	0	0	0	0	0	0
3144	drosha	0	0	0	0	0	0	0	0	0	0	0	0	0	0	0	1	0	0	0
3145	drp2	0	0	0	0	0	0	0	0	0	0	0	0	0	0	0	1	0	0	0
3146	dscama	0	0	0	0	0	0	0	0	0	0	0	0	0	0	0	0	0	0	1
3147	dscamb	0	0	0	0	1	0	0	0	0	0	0	0	0	0	0	0	0	0	0
3148	dscaml1	0	0	0	0	1	0	0	0	0	0	0	0	0	0	0	0	0	0	0
3149	dscc1	0	0	0	0	0	0	0	0	0	0	0	0	0	0	0	1	0	0	0
3150	dse	0	0	0	0	0	0	0	0	0	1	0	0	0	0	0	0	0	0	0
3151	dsn1	0	1	0	0	0	0	0	0	0	0	0	0	0	0	0	0	0	0	0
3152	dspa	0	0	0	0	0	0	0	0	0	0	0	0	0	0	1	0	0	0	0
3154	dstyk	0	0	0	0	0	0	0	0	0	0	0	0	0	0	0	1	0	0	0
3155	dtd1	0	0	0	0	0	0	0	0	0	0	0	0	0	0	0	1	0	0	0
3156	dtd2	0	0	0	0	1	0	0	0	0	0	0	0	0	0	0	0	0	0	0
3157	dthd1	0	0	0	0	0	0	1	0	0	0	0	0	0	0	0	0	0	0	0
3158	dtl	0	1	0	0	0	0	0	0	0	0	0	0	0	0	0	0	0	0	0
3159	dtna	0	0	0	0	0	0	1	0	0	0	0	0	0	0	0	0	0	0	0
3160	dtnba	0	0	0	0	0	0	0	0	0	0	0	1	0	0	0	0	0	0	0
3161	dtnbb	0	0	0	0	0	0	0	0	0	0	0	0	1	0	0	0	0	0	0
3162	dtnbp1b	0	0	0	0	1	0	0	0	0	0	0	0	0	0	0	0	0	0	0
3163	dtwd1	0	0	0	0	0	0	0	0	0	0	0	0	0	0	0	1	0	0	0
3164	dtwd2	0	1	0	0	0	0	0	0	0	0	0	0	0	0	0	0	0	0	0
3165	dtx2	0	1	0	0	0	0	0	0	0	0	0	0	0	0	0	0	0	0	0
3166	dtx4a	0	0	0	0	0	0	1	0	0	0	0	0	0	0	0	0	0	0	0
3167	dtymk	0	1	0	0	0	0	0	0	0	0	0	0	0	0	0	0	0	0	0
3168	duox	0	0	0	0	0	0	0	0	0	0	0	0	0	0	1	0	0	0	0
3169	duox2	0	0	0	0	0	0	0	0	0	0	0	0	0	0	1	0	0	0	0
3170	dus1l	0	0	0	0	0	0	0	0	0	0	0	0	0	0	0	1	0	0	0
3171	dus2	0	0	0	0	0	0	0	0	0	0	0	0	0	0	0	1	0	0	0
3172	dus3l	0	1	0	0	0	0	0	0	0	0	0	0	0	0	0	0	0	0	0
3173	dus4l	0	1	0	0	0	0	0	0	0	0	0	0	0	0	0	0	0	0	0
3174	dusp1	0	0	0	0	0	1	0	0	0	0	0	0	0	0	0	0	0	0	0
3175	dusp10	0	0	0	0	0	0	0	0	0	0	0	0	0	0	0	1	0	0	0
3176	dusp12	0	0	0	0	0	0	0	0	0	0	0	0	0	0	0	1	0	0	0
3177	dusp13a	0	0	0	0	0	1	0	0	0	0	0	0	0	0	0	0	0	0	0
3178	dusp14	0	0	0	0	0	0	0	0	0	0	0	0	0	1	0	0	0	0	0
3179	dusp16	0	0	0	0	0	0	0	0	0	0	0	0	0	0	0	1	0	0	0
3180	dusp19a	0	0	0	0	0	0	0	0	0	0	0	0	0	1	0	0	0	0	0
3181	dusp2	0	0	0	0	0	0	0	0	1	0	0	0	0	0	0	0	0	0	0
3182	dusp22a	0	0	0	0	0	0	0	0	0	0	0	0	0	0	0	1	0	0	0
3183	dusp22b	0	0	0	0	0	0	0	0	0	0	0	0	0	0	0	1	0	0	0
3184	dusp27	0	0	0	0	0	0	0	0	0	0	0	1	0	0	0	0	0	0	0
3185	dusp28	0	0	0	0	0	0	0	0	0	0	0	0	0	0	0	1	0	0	0
3186	dusp3a	0	0	0	0	0	0	1	0	0	0	0	0	0	0	0	0	0	0	0
3187	dusp3b	0	0	0	0	0	0	0	0	0	0	0	1	0	0	0	0	0	0	0
3188	dusp4	0	0	0	0	0	0	0	0	0	0	0	0	0	0	0	0	0	1	0
3189	dusp5	0	0	0	0	0	0	0	1	0	0	0	0	0	0	0	0	0	0	0
3190	dusp6	0	0	0	0	0	1	0	0	0	0	0	0	0	0	0	0	0	0	0
3191	dusp7	0	0	0	0	0	1	0	0	0	0	0	0	0	0	0	0	0	0	0
3192	dusp8a	0	0	0	0	1	0	0	0	0	0	0	0	0	0	0	0	0	0	0
3193	dut	0	0	0	0	0	0	1	0	0	0	0	0	0	0	0	0	0	0	0
3194	dvl2	0	1	0	0	0	0	0	0	0	0	0	0	0	0	0	0	0	0	0
3195	dvl3a	0	0	0	0	0	0	0	0	0	0	0	0	0	0	0	1	0	0	0
3196	dync1h1	0	0	0	0	0	0	0	0	0	0	0	0	0	0	0	0	1	0	0
3197	dync1i2a	0	0	0	0	0	0	0	0	0	0	0	0	0	0	0	0	1	0	0
3198	dync1i2b	0	0	0	0	1	0	0	0	0	0	0	0	0	0	0	0	0	0	0
3199	dync1li1	0	0	0	0	0	0	0	0	0	0	0	0	0	0	0	1	0	0	0
3200	dync1li2	0	0	0	0	0	0	0	0	0	0	0	0	0	0	0	0	1	0	0
3201	dync2li1	0	0	0	0	0	0	0	0	0	0	0	0	0	0	0	0	0	0	1
3202	dynll1	0	1	0	0	0	0	0	0	0	0	0	0	0	0	0	0	0	0	0
3203	dynll2b	0	1	0	0	0	0	0	0	0	0	0	0	0	0	0	0	0	0	0
3204	dynlrb1	0	0	0	0	0	0	0	0	0	0	0	0	0	0	0	0	1	0	0
3205	dynlt3	0	0	0	0	0	0	0	0	0	0	0	0	0	0	0	0	1	0	0
3206	dyrk1ab	0	0	0	0	0	0	0	0	0	0	0	0	0	0	0	1	0	0	0
3207	dyrk1b	0	0	0	0	1	0	0	0	0	0	0	0	0	0	0	0	0	0	0
3208	dyrk2	0	0	0	0	0	0	0	0	0	0	0	0	0	0	0	1	0	0	0
3209	dyrk3	0	0	0	0	0	0	0	0	1	0	0	0	0	0	0	0	0	0	0
3210	dyrk4	0	0	0	0	0	0	0	0	0	0	0	0	0	0	0	0	0	0	1
3211	dysf	0	0	0	0	0	0	0	1	0	0	0	0	0	0	0	0	0	0	0
3212	dzank1	0	0	0	0	0	0	0	0	0	0	0	0	0	0	0	0	0	0	1
3213	dzip1	0	0	0	0	0	0	0	0	0	0	1	0	0	0	0	0	0	0	0
3214	e2f1	0	0	0	0	1	0	0	0	0	0	0	0	0	0	0	0	0	0	0
3215	e2f4	0	1	0	0	0	0	0	0	0	0	0	0	0	0	0	0	0	0	0
3216	e2f5	0	0	0	0	0	0	0	0	0	0	0	0	0	0	0	1	0	0	0
3217	e2f7	0	0	0	0	0	0	0	0	0	0	0	0	0	0	0	0	0	0	1
3218	e2f8	0	1	0	0	0	0	0	0	0	0	0	0	0	0	0	0	0	0	0
3219	e4f1	0	1	0	0	0	0	0	0	0	0	0	0	0	0	0	0	0	0	0
3220	eaf1	0	1	0	0	0	0	0	0	0	0	0	0	0	0	0	0	0	0	0
3221	eaf2	0	1	0	0	0	0	0	0	0	0	0	0	0	0	0	0	0	0	0
3222	eapp	0	1	0	0	0	0	0	0	0	0	0	0	0	0	0	0	0	0	0
3223	ebag9	0	0	0	0	0	0	0	0	0	0	0	0	0	0	0	1	0	0	0
3224	ebf2	0	0	0	0	0	0	1	0	0	0	0	0	0	0	0	0	0	0	0
3225	ebf3a	0	0	0	0	0	0	0	0	0	0	0	0	1	0	0	0	0	0	0
3226	ebf3a	0	0	0	0	0	0	0	0	0	0	0	0	1	0	0	0	0	0	0
3227	ebi3	0	0	1	0	0	0	0	0	0	0	0	0	0	0	0	0	0	0	0
3228	ebna1bp2	0	1	0	0	0	0	0	0	0	0	0	0	0	0	0	0	0	0	0
3229	ebp	0	0	1	0	0	0	0	0	0	0	0	0	0	0	0	0	0	0	0
3230	ebpl	0	0	1	0	0	0	0	0	0	0	0	0	0	0	0	0	0	0	0
3231	ecd	0	0	0	0	0	0	0	0	0	0	0	0	0	0	0	1	0	0	0
3232	ece1	0	0	0	0	0	0	0	0	0	0	0	1	0	0	0	0	0	0	0
3233	ece2a	0	0	0	0	0	0	0	0	0	0	0	0	0	0	0	1	0	0	0
3234	ece2b	0	0	0	0	0	0	0	0	0	0	1	0	0	0	0	0	0	0	0
3235	ecel1	0	0	0	0	0	0	0	0	0	1	0	0	0	0	0	0	0	0	0
3236	ech1	0	0	1	0	0	0	0	0	0	0	0	0	0	0	0	0	0	0	0
3237	echdc2	0	0	0	0	0	0	0	0	1	0	0	0	0	0	0	0	0	0	0
3238	echs1	0	0	0	0	0	0	0	0	0	0	0	0	0	0	0	0	0	1	0
3239	eci1	0	0	0	0	0	0	0	0	0	0	0	0	0	0	0	0	0	1	0
3240	eci1	0	0	0	0	0	0	0	0	0	0	0	0	0	0	0	0	0	1	0
3241	eci2	0	0	1	0	0	0	0	0	0	0	0	0	0	0	0	0	0	0	0
3242	ecm1a	0	0	1	0	0	0	0	0	0	0	0	0	0	0	0	0	0	0	0
3243	ecm1b	0	0	0	0	0	0	0	0	0	0	1	0	0	0	0	0	0	0	0
3244	ecpas	0	0	1	0	0	0	0	0	0	0	0	0	0	0	0	0	0	0	0
3245	ecrg4a	0	0	0	0	0	1	0	0	0	0	0	0	0	0	0	0	0	0	0
3246	ecsit	0	0	0	0	0	0	0	0	1	0	0	0	0	0	0	0	0	0	0
3247	ect2	0	0	0	0	0	0	0	0	0	0	0	0	0	0	0	1	0	0	0
3248	eda	0	0	0	0	0	0	0	0	0	0	0	0	0	0	0	1	0	0	0
3249	edar	0	0	0	1	0	0	0	0	0	0	0	0	0	0	0	0	0	0	0
3250	edaradd	0	0	0	1	0	0	0	0	0	0	0	0	0	0	0	0	0	0	0
3251	edc3	0	0	0	0	0	0	0	0	0	0	0	0	0	0	0	1	0	0	0
3252	edc4	0	0	0	0	0	0	0	0	0	0	0	0	0	0	0	1	0	0	0
3253	edem1	0	0	0	0	0	0	0	0	0	0	0	0	0	0	1	0	0	0	0
3254	edem2	0	0	0	0	0	0	0	0	0	0	0	0	0	0	0	0	0	0	1
3255	edem3	0	0	0	0	0	0	0	0	0	0	0	0	0	0	0	0	0	0	1
3256	edf1	0	1	0	0	0	0	0	0	0	0	0	0	0	0	0	0	0	0	0
3257	edil3a	0	0	0	0	0	0	0	0	0	0	0	0	1	0	0	0	0	0	0
3258	edn1	0	0	0	0	0	0	0	1	0	0	0	0	0	0	0	0	0	0	0
3259	edn2	0	0	0	0	0	0	0	1	0	0	0	0	0	0	0	0	0	0	0
3260	ednraa	0	0	0	0	0	0	0	0	0	0	1	0	0	0	0	0	0	0	0
3261	ednrba	0	0	0	0	0	0	0	0	0	0	0	0	0	0	0	0	1	0	0
3262	ednrbb	0	1	0	0	0	0	0	0	0	0	0	0	0	0	0	0	0	0	0
3263	edrf1	0	0	0	0	0	0	0	0	0	0	0	0	0	0	0	1	0	0	0
3264	eea1	0	0	0	0	0	0	0	0	0	0	0	0	0	0	0	1	0	0	0
3265	eed	0	0	0	0	0	0	0	0	0	0	0	0	0	0	0	1	0	0	0
3266	eef1akmt1	0	0	0	0	0	0	0	0	0	0	0	0	0	0	0	1	0	0	0
3267	eef1akmt2	0	0	0	0	0	0	0	0	0	0	0	0	0	0	0	1	0	0	0
3268	eef1b2	0	0	0	0	0	0	0	0	0	1	0	0	0	0	0	0	0	0	0
3269	eef1da	0	0	0	0	0	0	0	0	0	0	0	0	0	0	1	0	0	0	0
3270	eef1db	0	0	0	0	0	0	0	0	0	0	0	0	0	0	0	0	1	0	0
3271	eef1e1	0	0	0	0	0	0	0	0	0	0	0	0	1	0	0	0	0	0	0
3272	eef1g	0	0	0	0	0	0	0	0	0	1	0	0	0	0	0	0	0	0	0
3273	eef2b	0	0	0	1	0	0	0	0	0	0	0	0	0	0	0	0	0	0	0
3274	eef2k	0	0	0	0	0	0	0	0	0	0	0	0	0	0	0	0	1	0	0
3275	eef2kmt	0	0	0	0	0	0	0	0	0	0	0	0	0	0	0	1	0	0	0
3276	eefsec	0	0	0	0	0	0	0	0	0	0	0	0	0	0	0	1	0	0	0
3277	eepd1	0	0	1	0	0	0	0	0	0	0	0	0	0	0	0	0	0	0	0
3278	eevs	0	0	0	0	0	0	0	0	0	0	0	0	0	0	1	0	0	0	0
3279	efcab2	0	0	0	0	0	0	0	0	0	0	0	0	0	0	0	0	0	1	0
3280	efcab7	0	0	0	0	0	0	0	0	0	0	0	0	0	0	0	0	0	0	1
3281	efcc1	0	0	0	0	0	0	1	0	0	0	0	0	0	0	0	0	0	0	0
3282	efemp2a	0	0	0	0	0	0	0	0	0	0	0	1	0	0	0	0	0	0	0
3283	efhb	0	0	0	0	0	0	0	0	0	0	0	0	0	0	0	0	0	0	1
3284	efhc1	0	0	0	0	0	0	0	0	0	0	0	0	0	0	0	0	0	1	0
3285	efhc2	0	0	0	0	0	0	0	0	0	0	0	0	0	0	0	0	0	1	0
3286	efhd1	0	0	0	0	0	0	1	0	0	0	0	0	0	0	0	0	0	0	0
3287	efhd2	0	0	0	0	0	1	0	0	0	0	0	0	0	0	0	0	0	0	0
3288	efna1a	0	0	0	0	1	0	0	0	0	0	0	0	0	0	0	0	0	0	0
3289	efna1b	0	0	0	0	1	0	0	0	0	0	0	0	0	0	0	0	0	0	0
3290	efna2a	0	0	0	0	0	0	0	0	0	0	0	0	1	0	0	0	0	0	0
3291	efna3a	0	0	0	0	0	0	0	0	0	0	0	0	0	0	0	0	0	0	1
3292	efna3b	0	0	0	0	0	0	1	0	0	0	0	0	0	0	0	0	0	0	0
3293	efna5a	0	0	0	0	0	0	0	0	0	0	1	0	0	0	0	0	0	0	0
3294	efnb1	0	0	0	0	1	0	0	0	0	0	0	0	0	0	0	0	0	0	0
3295	efnb2a	0	0	0	0	1	0	0	0	0	0	0	0	0	0	0	0	0	0	0
3296	efnb3b	0	0	0	0	0	0	0	0	0	0	0	0	1	0	0	0	0	0	0
3297	efr3a	0	0	0	0	0	0	0	0	0	0	0	0	0	0	0	0	0	0	1
3298	efr3bb	0	1	0	0	0	0	0	0	0	0	0	0	0	0	0	0	0	0	0
3299	efs	0	0	0	0	0	0	0	0	0	0	0	0	0	0	0	1	0	0	0
3300	eftud2	0	1	0	0	0	0	0	0	0	0	0	0	0	0	0	0	0	0	0
3301	egf	1	0	0	0	0	0	0	0	0	0	0	0	0	0	0	0	0	0	0
3302	egfl6	0	0	0	0	0	1	0	0	0	0	0	0	0	0	0	0	0	0	0
3303	egfl7	0	0	0	0	0	0	0	1	0	0	0	0	0	0	0	0	0	0	0
3304	egfra	0	0	0	0	0	0	0	0	0	0	1	0	0	0	0	0	0	0	0
3305	egln1a	0	0	0	0	0	0	0	0	0	0	0	0	0	0	0	0	1	0	0
3306	egln2	0	0	0	0	0	0	1	0	0	0	0	0	0	0	0	0	0	0	0
3307	egln3	0	0	0	0	0	0	0	0	0	0	0	0	0	0	0	0	0	1	0
3308	egr1	0	0	0	0	0	0	0	0	1	0	0	0	0	0	0	0	0	0	0
3309	egr2b	0	0	0	0	0	0	1	0	0	0	0	0	0	0	0	0	0	0	0
3310	egr3	0	0	0	0	0	0	0	0	0	0	0	0	0	0	1	0	0	0	0
3311	ehbp1	0	0	0	0	0	0	0	0	0	0	0	0	0	0	0	1	0	0	0
3312	ehd1a	0	1	0	0	0	0	0	0	0	0	0	0	0	0	0	0	0	0	0
3313	ehd3	0	0	0	0	0	0	0	0	0	0	1	0	0	0	0	0	0	0	0
3314	ehd4	0	0	0	0	0	0	0	1	0	0	0	0	0	0	0	0	0	0	0
3315	ehf	0	0	0	1	0	0	0	0	0	0	0	0	0	0	0	0	0	0	0
3316	ehhadh	0	0	0	0	0	0	0	0	0	0	0	0	0	0	0	0	0	1	0
3317	ehmt1b	0	1	0	0	0	0	0	0	0	0	0	0	0	0	0	0	0	0	0
3318	ei24	0	1	0	0	0	0	0	0	0	0	0	0	0	0	0	0	0	0	0
3320	eif1ad	0	0	0	0	0	0	0	0	0	0	0	0	0	0	0	1	0	0	0
3321	eif1axa	0	1	0	0	0	0	0	0	0	0	0	0	0	0	0	0	0	0	0
3322	eif2a	0	0	0	0	0	0	0	0	0	0	0	0	0	0	0	1	0	0	0
3323	eif2ak1	0	0	0	0	0	0	0	1	0	0	0	0	0	0	0	0	0	0	0
3324	eif2ak3	0	0	0	0	0	0	0	0	0	0	0	0	0	0	0	0	0	0	1
3325	eif2b1	0	0	0	0	0	0	0	0	0	0	0	0	0	0	0	1	0	0	0
3326	eif2b2	0	0	0	0	0	0	0	0	0	0	0	0	0	0	0	1	0	0	0
3327	eif2b3	0	0	0	0	1	0	0	0	0	0	0	0	0	0	0	0	0	0	0
3328	eif2b4	0	1	0	0	0	0	0	0	0	0	0	0	0	0	0	0	0	0	0
3329	eif2b5	0	0	0	0	0	0	0	0	0	0	0	0	0	0	0	1	0	0	0
3330	eif2d	0	0	0	0	0	0	0	0	0	0	0	0	0	0	0	0	0	1	0
3331	eif2s1b	0	0	0	0	0	0	0	0	0	0	0	1	0	0	0	0	0	0	0
3332	eif2s2	0	0	0	0	0	0	0	0	0	0	0	1	0	0	0	0	0	0	0
3333	eif2s3	0	0	0	0	0	0	0	0	0	0	0	0	0	0	0	1	0	0	0
3334	eif3bb	0	0	0	0	0	0	0	0	0	0	0	0	1	0	0	0	0	0	0
3335	eif3c	0	0	0	0	0	0	0	0	0	0	0	0	0	0	0	1	0	0	0
3336	eif3c	0	0	0	0	0	0	0	0	0	0	0	0	0	0	0	1	0	0	0
3337	eif3d	0	0	0	0	0	0	0	0	0	0	0	0	0	0	0	1	0	0	0
3338	eif3d	0	0	0	0	0	0	0	0	0	0	0	0	0	0	0	1	0	0	0
3339	eif3ea	0	0	0	0	0	0	0	0	0	1	0	0	0	0	0	0	0	0	0
3340	eif3eb	0	1	0	0	0	0	0	0	0	0	0	0	0	0	0	0	0	0	0
3341	eif3f	0	0	0	0	0	0	0	0	0	0	0	0	0	1	0	0	0	0	0
3342	eif3g	0	0	0	0	0	0	0	0	0	0	0	0	0	0	0	1	0	0	0
3343	eif3hb	0	0	0	0	1	0	0	0	0	0	0	0	0	0	0	0	0	0	0
3344	eif3i	0	1	0	0	0	0	0	0	0	0	0	0	0	0	0	0	0	0	0
3345	eif3jb	0	1	0	0	0	0	0	0	0	0	0	0	0	0	0	0	0	0	0
3346	eif3k	0	0	0	0	0	0	0	0	0	0	0	1	0	0	0	0	0	0	0
3347	eif3m	0	0	0	0	1	0	0	0	0	0	0	0	0	0	0	0	0	0	0
3348	eif3s10	0	0	0	0	0	0	0	0	0	0	0	0	0	0	0	1	0	0	0
3349	eif3s6ip	0	0	0	0	0	0	0	0	0	0	0	1	0	0	0	0	0	0	0
3350	eif4a1a	0	1	0	0	0	0	0	0	0	0	0	0	0	0	0	0	0	0	0
3351	eif4a2	0	0	0	0	0	0	0	0	0	0	0	0	0	0	0	1	0	0	0
3352	eif4a3	0	1	0	0	0	0	0	0	0	0	0	0	0	0	0	0	0	0	0
3353	eif4bb	0	1	0	0	0	0	0	0	0	0	0	0	0	0	0	0	0	0	0
3354	eif4e1c	0	0	0	0	0	0	0	0	0	0	0	0	0	0	0	1	0	0	0
3355	eif4e2	0	1	0	0	0	0	0	0	0	0	0	0	0	0	0	0	0	0	0
3356	eif4ea	0	0	0	0	0	0	0	0	0	0	0	0	0	0	0	1	0	0	0
3357	eif4eb	0	1	0	0	0	0	0	0	0	0	0	0	0	0	0	0	0	0	0
3358	eif4ebp1	0	0	0	0	0	0	0	0	0	0	0	0	0	0	0	1	0	0	0
3359	eif4ebp2	0	0	0	0	0	1	0	0	0	0	0	0	0	0	0	0	0	0	0
3360	eif4ebp3	0	0	1	0	0	0	0	0	0	0	0	0	0	0	0	0	0	0	0
3361	eif4g1a	1	0	0	0	0	0	0	0	0	0	0	0	0	0	0	0	0	0	0
3362	eif4g2a	0	1	0	0	0	0	0	0	0	0	0	0	0	0	0	0	0	0	0
3363	eif4g2b	0	1	0	0	0	0	0	0	0	0	0	0	0	0	0	0	0	0	0
3364	eif4g3a	0	0	0	0	0	0	1	0	0	0	0	0	0	0	0	0	0	0	0
3365	eif4h	0	1	0	0	0	0	0	0	0	0	0	0	0	0	0	0	0	0	0
3366	eif5	0	1	0	0	0	0	0	0	0	0	0	0	0	0	0	0	0	0	0
3367	eif5b	0	0	0	0	0	0	0	0	0	0	0	0	0	0	0	1	0	0	0
3368	eif6	0	0	0	0	0	0	0	0	0	0	0	1	0	0	0	0	0	0	0
3369	ela2	0	0	1	0	0	0	0	0	0	0	0	0	0	0	0	0	0	0	0
3370	ela2l	0	0	1	0	0	0	0	0	0	0	0	0	0	0	0	0	0	0	0
3371	ela3l	0	0	1	0	0	0	0	0	0	0	0	0	0	0	0	0	0	0	0
3372	elac1	0	1	0	0	0	0	0	0	0	0	0	0	0	0	0	0	0	0	0
3373	elac2	0	0	0	0	0	0	0	0	0	0	0	0	0	0	0	1	0	0	0
3374	elavl1a	0	1	0	0	0	0	0	0	0	0	0	0	0	0	0	0	0	0	0
3375	elavl3	0	0	0	0	0	0	0	0	0	0	0	0	1	0	0	0	0	0	0
3376	elavl4	0	0	0	0	0	0	0	0	0	0	0	0	1	0	0	0	0	0	0
3377	elf1	0	0	0	0	0	0	0	0	0	0	0	0	0	0	0	0	0	0	1
3378	elf2b	0	1	0	0	0	0	0	0	0	0	0	0	0	0	0	0	0	0	0
3379	elf3	0	0	0	0	0	0	0	0	0	0	0	0	0	0	0	0	0	1	0
3380	elk1	0	0	0	0	0	0	0	0	0	0	0	0	0	0	0	0	0	0	1
3381	elk3	0	0	0	0	0	0	0	1	0	0	0	0	0	0	0	0	0	0	0
3382	elk4	0	0	0	0	0	0	0	0	0	0	0	0	0	0	0	0	0	0	1
3383	ell	0	1	0	0	0	0	0	0	0	0	0	0	0	0	0	0	0	0	0
3384	ell2	1	0	0	0	0	0	0	0	0	0	0	0	0	0	0	0	0	0	0
3385	elmo1	0	0	0	0	1	0	0	0	0	0	0	0	0	0	0	0	0	0	0
3386	elmo2	0	0	0	0	0	0	0	0	0	0	0	0	0	0	0	0	1	0	0
3387	elmo3	0	0	0	0	0	1	0	0	0	0	0	0	0	0	0	0	0	0	0
3388	elmod1	0	0	0	0	0	0	0	0	0	0	0	0	1	0	0	0	0	0	0
3389	elmod2	0	0	0	0	0	0	0	0	0	0	0	0	0	0	0	1	0	0	0
3390	elmod3	0	0	0	0	0	0	0	0	0	0	0	0	0	0	0	0	0	0	1
3391	elmsan1a	0	0	0	0	0	0	0	0	0	0	0	0	0	0	0	1	0	0	0
3392	elmsan1b	0	0	0	0	0	0	0	0	0	0	0	0	0	1	0	0	0	0	0
3393	eloa	0	1	0	0	0	0	0	0	0	0	0	0	0	0	0	0	0	0	0
3394	eloal	0	1	0	0	0	0	0	0	0	0	0	0	0	0	0	0	0	0	0
3395	elob	0	0	0	0	0	0	0	0	0	0	0	0	0	0	0	1	0	0	0
3396	elob	0	0	0	0	0	0	0	0	0	0	0	0	0	0	0	1	0	0	0
3397	eloca	0	0	0	0	0	0	0	0	0	0	0	0	0	0	0	1	0	0	0
3398	elovl1a	0	0	0	0	0	0	0	0	0	0	0	0	0	0	1	0	0	0	0
3399	elovl1b	0	0	0	0	0	0	0	0	0	0	0	0	0	0	0	0	0	1	0
3400	elovl4a	0	0	0	0	0	0	0	0	0	0	0	0	1	0	0	0	0	0	0
3401	elovl4b	0	0	0	0	1	0	0	0	0	0	0	0	0	0	0	0	0	0	0
3402	elovl5	0	0	0	0	0	0	0	0	0	0	0	0	0	0	0	0	0	1	0
3403	elovl6	1	0	0	0	0	0	0	0	0	0	0	0	0	0	0	0	0	0	0
3404	elovl6l	0	0	0	0	0	0	0	0	0	0	0	0	0	0	1	0	0	0	0
3405	elovl7a	0	0	0	0	0	0	0	0	0	0	0	0	0	0	1	0	0	0	0
3406	elovl8a	0	0	0	0	1	0	0	0	0	0	0	0	0	0	0	0	0	0	0
3407	elovl8b	0	0	0	0	0	0	0	0	0	0	0	0	0	0	0	0	1	0	0
3408	elp1	0	0	0	0	0	0	0	0	0	0	0	0	0	0	0	1	0	0	0
3409	elp2	0	0	0	0	0	0	0	0	0	0	0	0	0	0	0	1	0	0	0
3410	elp3	0	0	0	0	0	0	0	0	0	0	0	0	0	0	0	1	0	0	0
3411	elp4	0	0	0	0	0	0	0	0	0	0	0	0	0	0	0	0	0	1	0
3412	elp5	0	0	0	0	0	0	0	0	0	0	0	0	0	0	0	1	0	0	0
3413	elp6	0	0	0	0	0	0	0	0	0	0	0	0	0	0	0	1	0	0	0
3414	emb	0	0	0	0	0	0	0	0	0	0	0	0	0	1	0	0	0	0	0
3415	emc1	0	0	0	0	0	0	1	0	0	0	0	0	0	0	0	0	0	0	0
3416	emc10	0	0	0	0	0	0	0	0	0	0	0	0	0	0	0	1	0	0	0
3417	emc2	0	0	0	0	0	0	1	0	0	0	0	0	0	0	0	0	0	0	0
3418	emc3	0	0	0	0	0	0	1	0	0	0	0	0	0	0	0	0	0	0	0
3419	emc4	0	0	0	0	0	0	0	0	0	0	0	0	0	0	0	1	0	0	0
3420	emc6	0	0	0	0	0	0	0	0	0	0	0	0	0	0	0	1	0	0	0
3421	emc7	0	0	0	0	0	0	0	0	0	0	0	0	0	0	0	0	0	0	1
3422	emc8	0	1	0	0	0	0	0	0	0	0	0	0	0	0	0	0	0	0	0
3423	emc9	0	0	0	0	0	0	1	0	0	0	0	0	0	0	0	0	0	0	0
3424	eme1	0	1	0	0	0	0	0	0	0	0	0	0	0	0	0	0	0	0	0
3425	emg1	0	1	0	0	0	0	0	0	0	0	0	0	0	0	0	0	0	0	0
3426	emilin1a	0	0	0	0	0	0	0	0	0	0	1	0	0	0	0	0	0	0	0
3427	emilin1b	0	0	0	0	0	0	0	0	0	0	1	0	0	0	0	0	0	0	0
3428	emilin2a	0	0	0	0	0	0	0	0	0	1	0	0	0	0	0	0	0	0	0
3429	emilin2b	0	0	0	0	0	1	0	0	0	0	0	0	0	0	0	0	0	0	0
3430	eml1	0	0	0	0	1	0	0	0	0	0	0	0	0	0	0	0	0	0	0
3431	eml2	0	0	0	0	0	0	0	0	0	0	0	0	0	0	0	0	0	0	1
3432	eml3	0	0	0	0	0	0	0	0	0	0	0	0	0	0	0	0	1	0	0
3433	emp1	0	0	0	0	0	0	0	0	0	0	0	0	1	0	0	0	0	0	0
3434	emp2	0	0	0	0	0	0	0	0	0	0	0	1	0	0	0	0	0	0	0
3435	emp3b	0	0	0	0	0	0	0	0	0	0	0	0	0	0	0	0	1	0	0
3436	emsy	0	0	0	0	0	0	0	0	0	0	0	0	0	0	0	1	0	0	0
3437	emx1	0	0	0	0	0	0	0	0	0	0	0	0	0	0	0	0	0	1	0
3438	emx2	0	0	0	0	0	0	0	0	0	0	0	0	0	0	0	0	0	0	1
3439	emx3	0	0	0	0	0	0	0	0	0	0	0	0	0	0	0	0	0	0	1
3440	en1a	0	0	0	0	0	0	0	0	0	0	0	1	0	0	0	0	0	0	0
3441	en1b	0	0	0	0	0	0	0	0	0	0	0	0	1	0	0	0	0	0	0
3442	en2a	0	0	0	0	0	0	0	0	0	0	0	0	1	0	0	0	0	0	0
3443	enah	0	1	0	0	0	0	0	0	0	0	0	0	0	0	0	0	0	0	0
3444	enc1	0	0	0	0	0	0	0	0	0	0	1	0	0	0	0	0	0	0	0
3445	enc2	0	0	0	0	0	0	1	0	0	0	0	0	0	0	0	0	0	0	0
3446	enc3	0	0	0	0	0	1	0	0	0	0	0	0	0	0	0	0	0	0	0
3447	endog	0	0	0	0	0	0	0	0	0	0	0	0	0	0	0	1	0	0	0
3448	endou	0	0	1	0	0	0	0	0	0	0	0	0	0	0	0	0	0	0	0
3449	endou2	0	0	0	0	0	0	0	0	0	0	0	0	0	0	0	1	0	0	0
3450	endouc	0	0	0	0	0	0	1	0	0	0	0	0	0	0	0	0	0	0	0
3451	engase	0	1	0	0	0	0	0	0	0	0	0	0	0	0	0	0	0	0	0
3452	eno1a	0	0	0	0	0	0	0	0	0	0	1	0	0	0	0	0	0	0	0
3453	eno1b	0	0	0	0	0	0	0	0	0	0	0	0	0	0	0	0	0	0	1
3454	eno2	0	0	0	0	0	0	0	0	0	0	0	0	1	0	0	0	0	0	0
3455	eno3	0	0	0	0	0	0	0	0	0	0	1	0	0	0	0	0	0	0	0
3456	eno4	0	0	0	0	0	0	0	0	0	0	0	0	0	0	0	0	0	0	1
3457	enoph1	0	0	0	0	0	0	0	0	0	0	0	0	1	0	0	0	0	0	0
3458	enosf1	0	0	0	0	0	0	0	0	1	0	0	0	0	0	0	0	0	0	0
3459	enox1	0	0	0	0	0	0	0	0	0	0	0	0	1	0	0	0	0	0	0
3460	enox2	0	0	0	0	0	0	0	0	0	0	0	0	1	0	0	0	0	0	0
3461	enpep	0	0	0	0	0	0	0	0	0	0	0	0	0	0	0	0	0	1	0
3462	enpp2	0	0	0	0	0	0	0	0	0	1	0	0	0	0	0	0	0	0	0
3463	enpp4	0	0	0	0	0	0	0	0	1	0	0	0	0	0	0	0	0	0	0
3464	enpp5	0	0	0	0	0	0	1	0	0	0	0	0	0	0	0	0	0	0	0
3465	enpp6	0	0	0	0	0	0	0	0	0	0	0	0	0	0	0	0	0	1	0
3466	enpp7.2	0	0	0	0	0	0	0	0	0	0	0	0	0	0	0	1	0	0	0
3467	ensaa	0	0	0	0	1	0	0	0	0	0	0	0	0	0	0	0	0	0	0
3468	entpd1	0	0	0	0	0	0	0	0	0	0	1	0	0	0	0	0	0	0	0
3469	entpd2a.2	0	0	0	0	0	0	0	0	1	0	0	0	0	0	0	0	0	0	0
3470	entpd2b	0	0	0	0	0	0	1	0	0	0	0	0	0	0	0	0	0	0	0
3471	entpd3	0	0	0	1	0	0	0	0	0	0	0	0	0	0	0	0	0	0	0
3472	entpd4	0	0	0	0	0	0	0	0	0	0	0	0	0	0	0	1	0	0	0
3473	entpd5a	1	0	0	0	0	0	0	0	0	0	0	0	0	0	0	0	0	0	0
3474	entpd5b	0	0	0	0	0	0	0	0	1	0	0	0	0	0	0	0	0	0	0
3475	entpd6	0	0	0	0	0	0	0	0	0	0	0	0	0	0	0	1	0	0	0
3476	eny2	0	1	0	0	0	0	0	0	0	0	0	0	0	0	0	0	0	0	0
3477	eogt	0	0	0	0	0	0	0	1	0	0	0	0	0	0	0	0	0	0	0
3478	eomesa	0	0	0	0	0	0	0	0	0	0	0	0	1	0	0	0	0	0	0
3479	eomesb	0	0	0	0	0	0	0	0	0	0	0	0	1	0	0	0	0	0	0
3480	ep300a	0	0	0	0	0	0	1	0	0	0	0	0	0	0	0	0	0	0	0
3481	ep300b	0	0	0	0	0	0	0	0	0	0	0	0	1	0	0	0	0	0	0
3482	ep400	0	0	0	0	0	0	0	0	0	0	0	0	0	0	0	1	0	0	0
3483	epas1b	0	0	0	0	0	0	0	0	0	0	0	0	0	0	1	0	0	0	0
3484	epb41a	0	0	0	0	1	0	0	0	0	0	0	0	0	0	0	0	0	0	0
3485	epb41l3b	0	0	0	0	0	0	0	0	0	0	0	0	0	0	0	0	1	0	0
3486	epb41l4b	0	0	0	0	0	0	0	0	0	0	0	0	0	0	0	0	0	0	1
3487	epb41l5	0	1	0	0	0	0	0	0	0	0	0	0	0	0	0	0	0	0	0
3488	epc1a	0	0	0	0	0	0	0	0	0	0	0	0	0	0	0	1	0	0	0
3489	epcam	0	0	0	0	0	0	0	0	0	0	0	0	0	0	0	0	0	0	1
3490	epcam	0	0	0	0	0	0	0	0	0	0	0	0	0	0	0	0	0	0	1
3491	epdr1	0	0	0	0	0	0	0	0	0	0	0	0	0	0	0	0	1	0	0
3492	epg5	0	0	0	0	0	0	0	1	0	0	0	0	0	0	0	0	0	0	0
3493	epgn	0	0	0	0	0	1	0	0	0	0	0	0	0	0	0	0	0	0	0
3494	epha2a	1	0	0	0	0	0	0	0	0	0	0	0	0	0	0	0	0	0	0
3495	epha2b	0	0	0	0	0	0	0	0	0	1	0	0	0	0	0	0	0	0	0
3496	epha3	0	0	0	0	0	0	1	0	0	0	0	0	0	0	0	0	0	0	0
3497	epha4b	0	0	0	0	0	0	1	0	0	0	0	0	0	0	0	0	0	0	0
3498	epha4l	0	0	0	0	0	0	0	0	0	0	0	0	0	0	1	0	0	0	0
3499	epha6	0	0	0	0	0	0	0	0	0	0	0	0	0	0	0	0	0	0	1
3500	epha7	0	0	0	0	0	0	0	0	0	0	0	0	0	1	0	0	0	0	0
3501	ephb1	0	0	0	0	0	0	0	0	0	0	0	0	1	0	0	0	0	0	0
3502	ephb2a	0	0	0	0	1	0	0	0	0	0	0	0	0	0	0	0	0	0	0
3503	ephb2b	0	0	0	0	1	0	0	0	0	0	0	0	0	0	0	0	0	0	0
3504	ephb3a	0	0	0	0	0	0	1	0	0	0	0	0	0	0	0	0	0	0	0
3505	ephb4a	0	0	0	0	0	0	0	0	0	0	1	0	0	0	0	0	0	0	0
3506	ephb4b	0	0	0	0	0	0	0	0	0	1	0	0	0	0	0	0	0	0	0
3507	ephb6	0	0	0	0	1	0	0	0	0	0	0	0	0	0	0	0	0	0	0
3508	ephx1	0	0	1	0	0	0	0	0	0	0	0	0	0	0	0	0	0	0	0
3509	ephx2	0	0	1	0	0	0	0	0	0	0	0	0	0	0	0	0	0	0	0
3510	ephx4	0	0	0	0	0	0	0	0	0	0	0	0	0	0	0	1	0	0	0
3511	ephx5	0	0	1	0	0	0	0	0	0	0	0	0	0	0	0	0	0	0	0
3512	epm2a	0	1	0	0	0	0	0	0	0	0	0	0	0	0	0	0	0	0	0
3513	epn1	0	0	0	0	0	0	0	0	0	0	0	0	0	0	0	0	0	0	1
3514	epn2	0	1	0	0	0	0	0	0	0	0	0	0	0	0	0	0	0	0	0
3515	epn3a	0	0	0	0	0	0	0	0	0	0	0	0	0	0	1	0	0	0	0
3516	epn3b	0	0	0	0	0	0	0	0	0	0	0	0	1	0	0	0	0	0	0
3517	epoa	0	0	0	0	0	0	0	0	0	0	0	0	0	0	0	0	1	0	0
3518	epor	0	0	0	0	0	0	0	1	0	0	0	0	0	0	0	0	0	0	0
3520	eps15	0	0	0	0	0	0	0	0	0	0	0	0	0	0	0	0	0	0	1
3521	eps15l1a	0	0	0	0	0	0	0	0	0	0	0	0	0	0	0	1	0	0	0
3522	eps8a	0	0	0	0	0	0	0	0	0	0	0	0	0	0	0	0	0	0	1
3523	eps8l1a	0	0	0	0	0	0	0	0	0	0	0	0	0	0	1	0	0	0	0
3524	eps8l1b	0	0	0	0	0	0	0	0	1	0	0	0	0	0	0	0	0	0	0
3525	eps8l3a	0	0	0	0	0	0	0	0	0	0	0	0	0	0	0	0	0	1	0
3526	eps8l3b	0	0	0	0	0	0	0	0	0	0	0	0	0	0	0	0	0	1	0
3527	epsti1	0	0	0	0	0	0	0	0	0	0	0	0	0	0	0	0	0	0	1
3528	epx	0	0	0	0	0	0	0	0	0	0	0	0	0	1	0	0	0	0	0
3529	epyc	1	0	0	0	0	0	0	0	0	0	0	0	0	0	0	0	0	0	0
3530	eral1	0	0	0	0	0	0	0	0	0	0	0	0	0	0	0	1	0	0	0
3531	erap1b	0	1	0	0	0	0	0	0	0	0	0	0	0	0	0	0	0	0	0
3532	erap2	0	0	0	0	0	0	0	0	0	0	0	0	0	0	0	0	1	0	0
3533	erbb2	0	0	0	0	0	0	0	0	0	0	0	0	0	0	1	0	0	0	0
3534	erbb3b	0	0	0	0	0	0	0	0	0	0	0	0	0	0	0	0	0	1	0
3535	erbb4a	0	0	0	0	0	0	0	0	0	0	0	0	1	0	0	0	0	0	0
3536	erbb4b	0	0	0	0	0	0	0	0	0	0	0	0	1	0	0	0	0	0	0
3537	erbin	0	0	0	0	0	0	0	0	0	0	0	0	0	1	0	0	0	0	0
3538	erc1a	0	0	0	0	0	0	0	0	0	0	0	0	1	0	0	0	0	0	0
3540	ercc1	0	0	0	0	0	0	0	0	0	0	0	0	0	0	0	0	0	0	1
3541	ercc2	0	0	0	0	0	0	0	0	0	0	0	0	0	0	0	1	0	0	0
3542	ercc3	0	1	0	0	0	0	0	0	0	0	0	0	0	0	0	0	0	0	0
3543	ercc4	0	0	0	0	0	0	0	0	0	0	0	0	0	0	0	1	0	0	0
3544	ercc5	0	0	0	0	0	0	0	0	0	0	0	0	0	0	0	1	0	0	0
3545	ercc6	0	1	0	0	0	0	0	0	0	0	0	0	0	0	0	0	0	0	0
3546	ercc6l	0	0	0	0	0	0	0	0	0	0	0	0	0	0	0	1	0	0	0
3547	ercc6l2	0	0	0	0	0	0	0	0	0	0	0	0	0	0	0	1	0	0	0
3548	ercc8	0	0	0	0	0	0	0	0	0	0	0	0	0	0	1	0	0	0	0
3549	erf	0	1	0	0	0	0	0	0	0	0	0	0	0	0	0	0	0	0	0
3550	ergic1	0	0	0	0	0	0	0	0	1	0	0	0	0	0	0	0	0	0	0
3551	ergic3	0	0	0	0	0	0	0	0	0	0	0	0	0	0	1	0	0	0	0
3552	erh	0	0	0	0	0	0	0	0	0	0	0	0	0	0	0	1	0	0	0
3553	eri1	0	0	0	0	0	0	0	0	0	0	0	0	0	0	0	1	0	0	0
3554	erlec1	1	0	0	0	0	0	0	0	0	0	0	0	0	0	0	0	0	0	0
3555	erlin1	0	1	0	0	0	0	0	0	0	0	0	0	0	0	0	0	0	0	0
3556	ern1	0	0	0	0	0	0	0	0	1	0	0	0	0	0	0	0	0	0	0
3557	ern2	0	0	0	0	0	0	0	0	1	0	0	0	0	0	0	0	0	0	0
3558	ero1a	0	0	0	0	0	0	0	0	0	0	0	0	0	0	0	0	0	0	1
3559	ero1b	0	0	0	0	0	0	0	0	0	0	0	0	0	0	0	0	0	0	1
3560	erp44	0	0	0	0	0	0	0	0	0	0	0	0	0	0	0	1	0	0	0
3561	errfi1a	0	0	0	0	0	0	0	0	0	0	1	0	0	0	0	0	0	0	0
3562	es1	0	0	0	0	0	0	0	0	0	0	0	0	0	0	0	0	0	0	1
3563	esama	0	0	0	0	0	0	0	1	0	0	0	0	0	0	0	0	0	0	0
3564	esamb	0	0	0	0	1	0	0	0	0	0	0	0	0	0	0	0	0	0	0
3565	esco2	0	1	0	0	0	0	0	0	0	0	0	0	0	0	0	0	0	0	0
3566	esd	0	0	0	0	0	0	0	0	0	0	0	0	0	0	0	0	0	1	0
3567	esf1	0	0	0	0	0	0	0	0	0	0	0	0	0	0	0	1	0	0	0
3568	esm1	0	0	0	0	0	0	0	1	0	0	0	0	0	0	0	0	0	0	0
3569	espl1	0	0	0	0	0	0	0	0	0	0	0	0	0	0	0	1	0	0	0
3570	espn	0	0	0	0	0	0	0	0	0	0	0	0	0	0	0	0	0	0	1
3571	espnla	0	0	0	0	0	0	0	0	0	0	0	0	0	1	0	0	0	0	0
3572	esr1	0	0	0	0	0	0	0	0	0	0	0	0	0	0	0	1	0	0	0
3573	esr2a	0	0	0	0	0	0	0	0	0	0	0	0	0	0	0	0	0	1	0
3574	esr2b	0	0	1	0	0	0	0	0	0	0	0	0	0	0	0	0	0	0	0
3575	esrp1	0	0	0	0	0	0	0	0	0	0	0	0	0	0	1	0	0	0	0
3576	esrp2	0	0	0	0	0	0	0	0	1	0	0	0	0	0	0	0	0	0	0
3577	esrra	0	0	0	0	0	0	0	0	0	0	0	0	0	0	0	0	0	1	0
3578	esrrga	0	0	0	0	0	0	1	0	0	0	0	0	0	0	0	0	0	0	0
3579	esrrgb	0	0	0	0	0	0	0	0	0	0	0	0	0	0	0	1	0	0	0
3580	ess2	0	0	0	0	0	0	0	0	0	0	0	0	0	0	0	1	0	0	0
3581	esyt1a	1	0	0	0	0	0	0	0	0	0	0	0	0	0	0	0	0	0	0
3582	esyt1b	0	0	0	0	0	0	0	0	0	0	1	0	0	0	0	0	0	0	0
3583	esyt2a	0	0	0	0	0	0	0	0	0	0	1	0	0	0	0	0	0	0	0
3584	esyt2b	0	0	0	0	0	0	0	0	0	0	0	0	0	0	0	0	0	0	1
3585	esyt3	0	0	0	0	0	0	0	0	0	0	0	0	0	0	1	0	0	0	0
3586	etf1a	0	0	0	0	0	0	0	0	1	0	0	0	0	0	0	0	0	0	0
3587	etfa	0	0	1	0	0	0	0	0	0	0	0	0	0	0	0	0	0	0	0
3588	etfb	0	0	0	0	0	0	0	0	0	0	0	0	0	0	0	0	0	1	0
3589	etfbkmt	0	0	0	0	0	0	0	0	0	0	0	0	0	0	0	1	0	0	0
3590	etfdh	0	0	0	0	0	0	0	0	0	0	0	0	0	0	0	0	0	1	0
3591	ethe1	0	0	0	0	0	0	0	0	0	0	0	0	0	0	0	0	0	0	1
3592	etnk1	0	0	0	0	0	0	0	0	0	0	0	0	0	0	0	0	0	1	0
3593	etnk2	0	0	0	0	0	0	0	0	1	0	0	0	0	0	0	0	0	0	0
3594	etnppl	0	0	1	0	0	0	0	0	0	0	0	0	0	0	0	0	0	0	0
3595	ets1	0	0	0	0	0	0	0	0	0	0	1	0	0	0	0	0	0	0	0
3596	etv1	0	0	0	0	0	0	0	0	0	0	0	0	1	0	0	0	0	0	0
3597	etv2	0	0	0	0	0	0	0	1	0	0	0	0	0	0	0	0	0	0	0
3598	etv4	0	1	0	0	0	0	0	0	0	0	0	0	0	0	0	0	0	0	0
3599	etv5a	0	0	0	0	0	0	0	0	0	0	0	0	0	0	0	1	0	0	0
3600	etv7	0	0	0	0	0	0	0	0	0	0	0	0	0	0	1	0	0	0	0
3601	eva1ba	0	0	0	0	0	0	0	0	0	0	1	0	0	0	0	0	0	0	0
3602	eva1bb	0	0	0	0	0	0	0	0	0	0	1	0	0	0	0	0	0	0	0
3603	eva1c	0	0	0	0	0	0	0	1	0	0	0	0	0	0	0	0	0	0	0
3604	eve1	0	1	0	0	0	0	0	0	0	0	0	0	0	0	0	0	0	0	0
3605	eve1	0	1	0	0	0	0	0	0	0	0	0	0	0	0	0	0	0	0	0
3606	evi5b	0	0	0	0	0	0	0	0	0	0	0	0	0	0	0	0	0	0	1
3607	evla	0	0	0	0	0	0	0	0	0	0	0	0	1	0	0	0	0	0	0
3608	evlb	0	0	0	0	0	0	0	0	0	0	0	0	1	0	0	0	0	0	0
3609	evpla	0	0	0	0	0	0	0	0	0	0	0	0	0	0	1	0	0	0	0
3610	evplb	0	0	0	0	0	0	0	0	0	0	0	0	0	0	1	0	0	0	0
3611	evx1	0	0	0	0	0	0	0	0	0	0	0	0	1	0	0	0	0	0	0
3612	evx2	0	0	0	0	0	0	0	0	0	0	0	0	1	0	0	0	0	0	0
3613	ewsr1b	0	0	0	0	0	0	1	0	0	0	0	0	0	0	0	0	0	0	0
3614	exd2	0	1	0	0	0	0	0	0	0	0	0	0	0	0	0	0	0	0	0
3615	exd3	0	1	0	0	0	0	0	0	0	0	0	0	0	0	0	0	0	0	0
3616	exo1	0	1	0	0	0	0	0	0	0	0	0	0	0	0	0	0	0	0	0
3617	exoc1	0	0	0	0	0	0	0	0	0	0	0	0	0	0	0	1	0	0	0
3618	exoc2	0	0	0	0	0	0	0	0	0	0	0	0	0	0	0	1	0	0	0
3619	exoc3	0	0	0	0	0	0	0	0	0	0	0	0	0	0	0	0	1	0	0
3620	exoc3l1	0	0	0	0	0	0	0	1	0	0	0	0	0	0	0	0	0	0	0
3621	exoc3l2b	0	0	0	0	0	0	0	0	0	0	0	0	0	0	0	0	0	1	0
3622	exoc3l4	0	0	0	0	0	0	0	0	0	0	0	0	0	0	0	0	0	1	0
3623	exoc4	0	0	0	0	0	0	0	0	0	0	0	0	0	0	0	0	0	0	1
3624	exoc5	0	1	0	0	0	0	0	0	0	0	0	0	0	0	0	0	0	0	0
3625	exoc6	0	0	0	0	0	0	0	0	0	0	0	0	1	0	0	0	0	0	0
3626	exoc6b	0	0	0	0	0	0	0	0	0	0	0	0	1	0	0	0	0	0	0
3627	exoc7	0	0	0	0	0	0	0	0	0	0	0	0	0	0	0	0	1	0	0
3628	exoc8	0	1	0	0	0	0	0	0	0	0	0	0	0	0	0	0	0	0	0
3629	exosc1	0	0	0	0	0	0	0	0	0	0	0	0	0	0	1	0	0	0	0
3630	exosc10	0	0	0	0	0	0	0	0	0	0	0	0	0	0	0	1	0	0	0
3631	exosc2	0	0	0	0	0	0	0	0	0	0	0	0	0	0	0	1	0	0	0
3632	exosc3	0	0	0	0	0	0	0	0	0	0	0	0	0	0	0	1	0	0	0
3633	exosc4	0	1	0	0	0	0	0	0	0	0	0	0	0	0	0	0	0	0	0
3634	exosc5	0	0	0	0	0	0	0	0	0	0	0	1	0	0	0	0	0	0	0
3635	exosc6	0	0	0	0	0	0	0	0	0	0	0	0	0	0	0	1	0	0	0
3636	exosc7	0	1	0	0	0	0	0	0	0	0	0	0	0	0	0	0	0	0	0
3637	exosc8	0	1	0	0	0	0	0	0	0	0	0	0	0	0	0	0	0	0	0
3638	exosc9	0	0	0	0	0	0	0	0	0	0	0	0	0	0	0	1	0	0	0
3639	ext1a	1	0	0	0	0	0	0	0	0	0	0	0	0	0	0	0	0	0	0
3640	ext1c	0	0	0	0	0	0	1	0	0	0	0	0	0	0	0	0	0	0	0
3641	ext2	0	0	0	0	0	0	0	0	0	0	1	0	0	0	0	0	0	0	0
3642	extl2	0	0	0	0	0	0	0	0	0	1	0	0	0	0	0	0	0	0	0
3643	eya1	0	0	0	0	0	0	0	0	0	0	0	0	0	1	0	0	0	0	0
3644	eya2	0	0	0	0	0	0	0	0	0	0	0	0	0	1	0	0	0	0	0
3645	eya3	0	1	0	0	0	0	0	0	0	0	0	0	0	0	0	0	0	0	0
3646	eya4	0	0	0	0	0	0	0	0	0	0	0	0	0	1	0	0	0	0	0
3647	eys	0	0	0	0	1	0	0	0	0	0	0	0	0	0	0	0	0	0	0
3648	ezh2	0	1	0	0	0	0	0	0	0	0	0	0	0	0	0	0	0	0	0
3649	f10	0	0	0	0	0	0	0	0	0	0	1	0	0	0	0	0	0	0	0
3650	f11r.1	0	0	0	0	0	0	0	0	0	0	0	0	0	0	0	0	0	0	1
3651	f13a1b	0	0	0	0	0	0	0	0	0	1	0	0	0	0	0	0	0	0	0
3652	f2r	0	0	0	0	0	0	0	1	0	0	0	0	0	0	0	0	0	0	0
3653	f2rl1.1	0	0	0	0	0	0	0	0	1	0	0	0	0	0	0	0	0	0	0
3654	f2rl1.2	0	0	0	0	0	0	0	0	1	0	0	0	0	0	0	0	0	0	0
3655	f2rl2	0	0	0	0	0	0	0	1	0	0	0	0	0	0	0	0	0	0	0
3656	f3a	0	0	0	1	0	0	0	0	0	0	0	0	0	0	0	0	0	0	0
3657	f5	0	0	1	0	0	0	0	0	0	0	0	0	0	0	0	0	0	0	0
3658	f7	0	0	1	0	0	0	0	0	0	0	0	0	0	0	0	0	0	0	0
3659	f7i	0	0	1	0	0	0	0	0	0	0	0	0	0	0	0	0	0	0	0
3661	f8	0	0	0	0	0	0	0	1	0	0	0	0	0	0	0	0	0	0	0
3662	f9a	0	0	1	0	0	0	0	0	0	0	0	0	0	0	0	0	0	0	0
3663	f9b	0	0	1	0	0	0	0	0	0	0	0	0	0	0	0	0	0	0	0
3664	fa2h	0	0	0	0	0	0	0	0	1	0	0	0	0	0	0	0	0	0	0
3665	faah	0	0	0	0	0	0	0	0	0	0	0	0	0	0	0	0	0	1	0
3666	faah2b	0	0	1	0	0	0	0	0	0	0	0	0	0	0	0	0	0	0	0
3667	faap24	0	0	0	0	1	0	0	0	0	0	0	0	0	0	0	0	0	0	0
3668	fabp10a	0	0	1	0	0	0	0	0	0	0	0	0	0	0	0	0	0	0	0
3669	fabp10b	0	0	0	0	0	0	0	0	0	0	0	0	0	0	0	0	0	0	1
3670	fabp11a	0	0	0	0	0	0	0	1	0	0	0	0	0	0	0	0	0	0	0
3671	fabp11b	0	0	0	0	1	0	0	0	0	0	0	0	0	0	0	0	0	0	0
3672	fabp1b.1	0	0	1	0	0	0	0	0	0	0	0	0	0	0	0	0	0	0	0
3673	fabp2	0	0	1	0	0	0	0	0	0	0	0	0	0	0	0	0	0	0	0
3674	fabp3	0	0	0	0	0	0	1	0	0	0	0	0	0	0	0	0	0	0	0
3675	fabp6	0	0	1	0	0	0	0	0	0	0	0	0	0	0	0	0	0	0	0
3676	fabp7a	0	0	0	0	0	0	1	0	0	0	0	0	0	0	0	0	0	0	0
3677	fadd	1	0	0	0	0	0	0	0	0	0	0	0	0	0	0	0	0	0	0
3678	fads2	0	0	1	0	0	0	0	0	0	0	0	0	0	0	0	0	0	0	0
3679	fads2	0	0	1	0	0	0	0	0	0	0	0	0	0	0	0	0	0	0	0
3680	faf1	0	1	0	0	0	0	0	0	0	0	0	0	0	0	0	0	0	0	0
3681	faf2	0	0	0	0	0	0	0	0	0	0	0	0	0	0	0	1	0	0	0
3682	fah	0	0	0	0	0	1	0	0	0	0	0	0	0	0	0	0	0	0	0
3683	fahd1	0	0	0	0	0	0	0	0	0	0	0	0	0	0	0	0	0	1	0
3684	faim2b	0	0	0	0	1	0	0	0	0	0	0	0	0	0	0	0	0	0	0
3685	faima	0	0	0	0	0	0	0	0	0	0	0	0	0	0	0	0	0	0	1
3686	faimb	0	0	0	0	1	0	0	0	0	0	0	0	0	0	0	0	0	0	0
3687	fam102aa	0	0	0	0	0	0	1	0	0	0	0	0	0	0	0	0	0	0	0
3688	fam102ab	0	0	0	1	0	0	0	0	0	0	0	0	0	0	0	0	0	0	0
3689	fam102ba	0	0	0	1	0	0	0	0	0	0	0	0	0	0	0	0	0	0	0
3690	fam102bb	0	0	0	0	0	0	0	0	0	0	0	0	1	0	0	0	0	0	0
3691	fam107b	0	0	0	0	1	0	0	0	0	0	0	0	0	0	0	0	0	0	0
3692	fam110b	0	0	0	0	1	0	0	0	0	0	0	0	0	0	0	0	0	0	0
3693	fam110c	0	0	0	1	0	0	0	0	0	0	0	0	0	0	0	0	0	0	0
3694	fam114a1	1	0	0	0	0	0	0	0	0	0	0	0	0	0	0	0	0	0	0
3695	fam114a2	1	0	0	0	0	0	0	0	0	0	0	0	0	0	0	0	0	0	0
3696	fam117aa	0	0	0	0	0	0	0	0	0	1	0	0	0	0	0	0	0	0	0
3697	fam117ba	0	0	0	0	0	0	0	0	0	0	0	0	1	0	0	0	0	0	0
3698	fam118b	0	0	0	0	0	0	0	0	0	0	0	0	0	0	1	0	0	0	0
3699	fam120a	0	0	0	0	0	0	0	0	0	0	0	0	0	0	0	1	0	0	0
3700	fam120b	0	0	0	0	0	0	0	0	0	0	0	0	0	0	0	1	0	0	0
3701	fam120c	0	0	0	0	0	0	0	0	0	0	0	0	0	0	0	0	0	0	1
3702	fam122b	0	1	0	0	0	0	0	0	0	0	0	0	0	0	0	0	0	0	0
3703	fam124b	0	0	0	0	0	0	0	0	0	0	0	0	0	0	0	1	0	0	0
3704	fam126a	0	0	0	0	1	0	0	0	0	0	0	0	0	0	0	0	0	0	0
3705	fam131a	0	0	0	0	0	0	0	0	0	0	0	0	0	0	0	0	0	0	1
3706	fam131ba	0	0	0	0	0	0	0	0	0	0	0	0	1	0	0	0	0	0	0
3707	fam131c	0	0	0	0	0	0	0	0	0	0	0	0	0	0	0	0	0	0	1
3708	fam135a	0	0	0	0	0	0	0	0	0	0	0	0	0	0	0	0	0	1	0
3709	fam136a	0	0	0	0	0	0	0	0	0	0	0	0	0	0	0	0	0	1	0
3710	fam13a	0	0	0	0	0	0	0	0	0	0	0	0	0	0	0	1	0	0	0
3711	fam13b	0	0	0	0	0	0	0	0	0	0	0	0	0	1	0	0	0	0	0
3712	fam149b1	0	0	0	0	0	0	0	0	0	0	0	0	0	0	0	0	0	0	1
3713	fam151b	0	0	0	0	0	0	0	0	0	0	0	0	0	0	0	1	0	0	0
3714	fam155a	0	0	0	0	0	0	0	0	0	0	0	0	1	0	0	0	0	0	0
3715	fam160a1a	0	0	0	0	0	0	0	0	0	0	0	0	0	0	0	0	0	0	1
3716	fam160a2	0	0	0	0	0	0	0	0	0	0	0	0	0	0	0	0	0	1	0
3717	fam160b1	1	0	0	0	0	0	0	0	0	0	0	0	0	0	0	0	0	0	0
3718	fam160b2	0	0	0	0	0	0	0	0	0	0	0	0	0	0	0	1	0	0	0
3719	fam161a	0	0	0	0	1	0	0	0	0	0	0	0	0	0	0	0	0	0	0
3720	fam161b	0	0	0	0	0	0	0	0	0	0	0	0	0	0	0	0	0	0	1
3721	fam162a	0	0	0	0	0	0	0	0	0	0	0	0	0	0	0	1	0	0	0
3723	fam167ab	0	0	0	0	0	0	1	0	0	0	0	0	0	0	0	0	0	0	0
3724	fam167b	0	0	0	0	0	0	0	0	0	0	0	0	0	0	0	0	1	0	0
3725	fam168a	0	0	0	0	0	0	0	0	0	0	0	0	1	0	0	0	0	0	0
3726	fam168b	0	0	0	0	0	0	0	0	0	0	0	0	0	0	0	1	0	0	0
3727	fam169b	0	0	1	0	0	0	0	0	0	0	0	0	0	0	0	0	0	0	0
3728	fam171a1	0	0	0	0	0	0	0	0	0	0	0	0	0	0	0	0	0	1	0
3730	fam172a	0	0	0	0	0	0	0	0	0	0	0	0	0	1	0	0	0	0	0
3731	fam174b	0	0	0	0	0	0	0	1	0	0	0	0	0	0	0	0	0	0	0
3732	fam177a1	0	0	0	0	0	0	0	0	0	0	0	0	0	0	0	0	0	0	1
3733	fam183a	0	0	0	0	0	0	0	0	0	0	0	0	0	0	0	0	0	1	0
3734	fam184a	0	0	0	0	0	0	0	0	0	0	0	0	1	0	0	0	0	0	0
3735	fam184b	0	0	0	0	0	0	0	0	0	0	0	0	1	0	0	0	0	0	0
3736	fam185a	0	0	0	0	0	0	0	0	0	0	0	0	0	0	0	1	0	0	0
3737	fam189a1	0	0	0	0	0	0	1	0	0	0	0	0	0	0	0	0	0	0	0
3738	fam193a	0	0	0	0	0	0	0	0	0	0	0	0	0	0	0	1	0	0	0
3739	fam193b	0	0	0	0	0	0	0	0	0	0	0	0	0	0	0	1	0	0	0
3740	fam199x	0	0	0	0	0	0	0	0	0	0	0	0	0	0	0	0	0	0	1
3741	fam204a	0	0	0	0	0	0	0	0	0	0	0	0	0	0	0	1	0	0	0
3742	fam207a	0	1	0	0	0	0	0	0	0	0	0	0	0	0	0	0	0	0	0
3743	fam20a	0	0	1	0	0	0	0	0	0	0	0	0	0	0	0	0	0	0	0
3744	fam20b	0	0	0	0	0	0	0	0	0	0	0	0	0	1	0	0	0	0	0
3745	fam20ca	0	0	0	0	0	0	0	0	0	0	0	0	0	1	0	0	0	0	0
3746	fam20cb	0	0	0	0	0	0	0	0	0	0	0	0	0	1	0	0	0	0	0
3747	fam210ab	0	0	0	0	0	0	0	0	0	0	0	0	0	0	0	1	0	0	0
3748	fam210b	0	0	0	0	0	0	0	1	0	0	0	0	0	0	0	0	0	0	0
3749	fam214a	0	0	0	0	1	0	0	0	0	0	0	0	0	0	0	0	0	0	0
3750	fam214b	0	0	0	0	0	0	0	0	0	0	0	0	0	0	0	1	0	0	0
3751	fam219aa	0	0	0	0	0	0	1	0	0	0	0	0	0	0	0	0	0	0	0
3752	fam219ab	0	0	0	0	0	0	0	0	0	0	0	0	1	0	0	0	0	0	0
3753	fam219b	0	0	0	0	0	0	0	0	0	0	0	0	0	0	0	0	0	0	1
3754	fam221a	0	0	0	0	0	0	0	0	0	0	0	0	0	0	0	0	0	0	1
3755	fam222a	1	0	0	0	0	0	0	0	0	0	0	0	0	0	0	0	0	0	0
3756	fam222ba	0	0	0	0	0	0	0	0	0	0	0	0	0	0	0	0	0	0	1
3757	fam222bb	0	0	0	0	0	0	0	0	0	0	0	0	0	0	0	1	0	0	0
3758	fam234a	0	0	0	0	0	0	0	0	0	0	0	0	0	0	0	0	0	0	1
3759	fam234b	0	0	0	0	1	0	0	0	0	0	0	0	0	0	0	0	0	0	0
3760	fam241a	0	0	0	0	0	0	0	0	0	0	0	0	0	0	0	0	0	0	1
3761	fam32a	0	1	0	0	0	0	0	0	0	0	0	0	0	0	0	0	0	0	0
3762	fam3a	0	0	0	0	0	0	0	0	0	0	0	0	0	0	0	1	0	0	0
3763	fam3c	1	0	0	0	0	0	0	0	0	0	0	0	0	0	0	0	0	0	0
3764	fam43a	0	0	0	0	1	0	0	0	0	0	0	0	0	0	0	0	0	0	0
3765	fam43b	0	0	0	0	0	0	1	0	0	0	0	0	0	0	0	0	0	0	0
3766	fam49a	0	0	0	0	0	0	0	0	0	0	0	0	0	0	0	0	0	0	1
3767	fam49al	0	0	0	0	0	0	0	0	0	0	0	0	1	0	0	0	0	0	0
3768	fam49ba	0	0	0	1	0	0	0	0	0	0	0	0	0	0	0	0	0	0	0
3769	fam49bb	0	0	0	0	0	0	0	0	0	0	0	0	0	0	0	0	0	1	0
3770	fam50a	0	1	0	0	0	0	0	0	0	0	0	0	0	0	0	0	0	0	0
3771	fam53b	0	0	0	0	0	0	0	0	0	0	0	0	0	0	0	1	0	0	0
3772	fam76b	0	1	0	0	0	0	0	0	0	0	0	0	0	0	0	0	0	0	0
3773	fam78ab	0	0	0	0	0	0	0	1	0	0	0	0	0	0	0	0	0	0	0
3774	fam78ba	0	0	0	0	0	0	0	0	0	0	0	0	1	0	0	0	0	0	0
3775	fam78bb	0	0	0	0	0	0	0	0	0	0	0	0	0	0	0	1	0	0	0
3776	fam83b	0	0	0	0	0	0	0	0	0	0	0	0	0	0	1	0	0	0	0
3777	fam83c	0	0	0	0	0	0	0	0	1	0	0	0	0	0	0	0	0	0	0
3778	fam83d	0	0	0	0	0	0	0	0	0	0	0	0	0	0	0	1	0	0	0
3779	fam83e	0	0	0	0	0	0	0	0	0	0	0	0	0	0	1	0	0	0	0
3780	fam83fa	0	0	0	0	0	0	0	0	1	0	0	0	0	0	0	0	0	0	0
3781	fam83fb	0	0	0	0	0	1	0	0	0	0	0	0	0	0	0	0	0	0	0
3782	fam83hb	0	0	0	0	0	0	0	0	0	0	0	0	0	0	1	0	0	0	0
3783	fam89a	0	1	0	0	0	0	0	0	0	0	0	0	0	0	0	0	0	0	0
3784	fam8a1a	0	0	0	0	0	0	0	0	0	0	0	0	0	0	0	1	0	0	0
3785	fam8a1b	0	0	0	0	0	0	0	0	0	0	0	0	1	0	0	0	0	0	0
3786	fam91a1	0	0	0	0	0	0	0	0	0	0	0	0	0	0	0	0	0	1	0
3787	fam92a1	0	0	0	0	0	0	0	0	0	0	0	0	0	0	0	0	0	0	1
3788	fam98b	0	0	0	0	0	0	0	0	0	0	0	0	1	0	0	0	0	0	0
3789	fan1	0	0	0	0	0	0	0	0	0	0	0	0	0	0	0	1	0	0	0
3790	fancc	0	0	0	0	0	0	0	0	0	0	0	0	0	0	0	1	0	0	0
3791	fancd2	0	0	0	0	0	0	0	0	0	0	0	0	0	0	0	1	0	0	0
3792	fance	0	0	0	0	0	0	0	0	0	0	0	0	0	0	0	1	0	0	0
3793	fancf	0	0	0	0	0	0	0	0	0	0	0	0	0	0	0	1	0	0	0
3794	fancg	0	0	0	0	0	0	0	0	0	0	0	0	0	0	0	1	0	0	0
3795	fanci	0	0	0	0	0	0	0	0	0	0	0	0	0	0	0	1	0	0	0
3796	fancl	0	0	0	0	0	0	0	0	0	0	0	0	0	0	0	1	0	0	0
3797	fap	0	0	0	0	0	0	0	0	0	1	0	0	0	0	0	0	0	0	0
3798	far1	0	0	0	0	0	0	0	0	0	0	0	0	0	0	0	0	1	0	0
3799	farp2	1	0	0	0	0	0	0	0	0	0	0	0	0	0	0	0	0	0	0
3800	fars2	0	0	0	0	0	0	0	0	0	0	0	0	0	0	0	0	0	1	0
3801	farsa	0	0	0	0	0	0	0	0	0	0	0	0	0	0	0	1	0	0	0
3802	farsb	0	0	0	0	0	0	0	0	0	0	0	0	0	0	0	1	0	0	0
3803	faslg	0	0	0	0	0	0	0	1	0	0	0	0	0	0	0	0	0	0	0
3805	fastk	0	0	0	0	0	0	0	0	0	0	0	0	0	0	0	1	0	0	0
3806	fastkd1	0	0	0	0	0	0	0	0	1	0	0	0	0	0	0	0	0	0	0
3807	fastkd2	0	0	0	0	0	0	0	0	0	0	0	0	0	0	0	1	0	0	0
3808	fastkd3	0	0	0	0	0	0	0	0	0	0	0	0	0	0	0	1	0	0	0
3809	fat1a	1	0	0	0	0	0	0	0	0	0	0	0	0	0	0	0	0	0	0
3810	fat2	0	0	0	1	0	0	0	0	0	0	0	0	0	0	0	0	0	0	0
3811	fat3a	0	0	0	0	0	0	1	0	0	0	0	0	0	0	0	0	0	0	0
3813	faua	0	0	0	0	0	0	0	0	0	1	0	0	0	0	0	0	0	0	0
3814	faxcb	0	0	0	0	0	0	0	0	0	0	0	0	1	0	0	0	0	0	0
3815	faxdc2	0	0	1	0	0	0	0	0	0	0	0	0	0	0	0	0	0	0	0
3816	fbl	0	1	0	0	0	0	0	0	0	0	0	0	0	0	0	0	0	0	0
3817	fblim1	0	0	0	1	0	0	0	0	0	0	0	0	0	0	0	0	0	0	0
3818	fbln1	0	0	0	0	0	1	0	0	0	0	0	0	0	0	0	0	0	0	0
3819	fbln2	1	0	0	0	0	0	0	0	0	0	0	0	0	0	0	0	0	0	0
3820	fbln5	0	0	0	0	0	0	0	0	0	0	1	0	0	0	0	0	0	0	0
3821	fbln7	0	0	0	0	0	0	0	0	0	0	0	0	0	1	0	0	0	0	0
3822	fbn2b	0	0	0	0	0	0	0	0	0	0	1	0	0	0	0	0	0	0	0
3823	fbp1a	0	0	0	0	0	0	0	0	0	0	0	0	0	0	1	0	0	0	0
3824	fbp1b	0	0	1	0	0	0	0	0	0	0	0	0	0	0	0	0	0	0	0
3825	fbp2	0	0	0	0	0	0	0	0	0	0	1	0	0	0	0	0	0	0	0
3826	fbrs	0	0	0	0	0	0	1	0	0	0	0	0	0	0	0	0	0	0	0
3827	fbrsl1	0	0	0	0	0	0	0	0	0	0	0	0	1	0	0	0	0	0	0
3828	fbxl14a	0	0	0	0	0	0	0	0	0	0	0	0	0	0	0	1	0	0	0
3829	fbxl15	0	0	0	0	0	0	0	0	0	0	0	0	0	0	0	0	0	0	1
3830	fbxl16	0	0	0	0	0	0	0	0	0	0	0	0	1	0	0	0	0	0	0
3831	fbxl17	0	0	0	0	0	0	0	0	0	0	0	0	0	0	0	0	0	0	1
3832	fbxl18	0	1	0	0	0	0	0	0	0	0	0	0	0	0	0	0	0	0	0
3833	fbxl2	0	0	0	0	0	0	0	0	0	0	0	0	0	0	0	1	0	0	0
3834	fbxl20	0	0	0	0	0	0	0	0	0	0	1	0	0	0	0	0	0	0	0
3835	fbxl22	0	0	0	0	0	0	0	0	0	0	0	1	0	0	0	0	0	0	0
3836	fbxl3a	0	0	0	0	1	0	0	0	0	0	0	0	0	0	0	0	0	0	0
3837	fbxl3l	0	0	0	0	0	0	0	0	0	0	0	0	0	0	0	0	0	1	0
3838	fbxl4	0	0	0	0	0	0	0	0	0	0	0	0	0	0	0	1	0	0	0
3839	fbxl5	0	0	0	0	0	0	0	0	0	0	0	0	0	0	0	1	0	0	0
3840	fbxo10	0	0	0	0	0	0	0	0	0	0	0	0	0	0	0	0	0	0	1
3841	fbxo16	0	0	0	0	0	0	0	0	0	0	0	0	0	0	0	0	0	1	0
3842	fbxo18	0	0	0	0	0	0	0	0	0	0	0	0	0	0	0	1	0	0	0
3843	fbxo21	0	0	0	0	0	0	0	0	0	0	0	0	0	0	0	1	0	0	0
3844	fbxo22	0	0	0	0	0	0	0	0	0	0	0	0	0	0	0	1	0	0	0
3845	fbxo25	0	0	0	0	0	0	0	0	0	0	0	0	0	0	0	0	0	0	1
3846	fbxo28	0	1	0	0	0	0	0	0	0	0	0	0	0	0	0	0	0	0	0
3847	fbxo3	0	0	0	0	0	0	0	0	0	0	0	0	0	0	0	1	0	0	0
3848	fbxo30a	0	0	0	0	0	0	0	0	0	0	0	0	0	0	0	1	0	0	0
3849	fbxo30b	0	0	0	0	0	0	0	0	0	0	0	0	0	0	0	1	0	0	0
3850	fbxo31	0	0	0	0	0	0	0	0	0	0	0	0	0	0	0	0	0	0	1
3851	fbxo32	0	0	0	0	0	0	0	0	0	0	0	0	0	0	0	1	0	0	0
3852	fbxo33	0	0	0	0	0	0	0	0	0	0	0	0	0	0	0	1	0	0	0
3853	fbxo34	0	0	0	0	0	1	0	0	0	0	0	0	0	0	0	0	0	0	0
3854	fbxo36a	0	0	0	0	0	0	0	0	0	0	0	0	0	0	0	0	0	1	0
3855	fbxo36b	0	0	0	0	0	0	0	0	0	0	0	0	0	0	0	0	0	1	0
3856	fbxo38	0	0	0	0	0	0	0	0	0	0	0	0	0	0	0	1	0	0	0
3857	fbxo4	0	0	0	0	0	0	0	0	1	0	0	0	0	0	0	0	0	0	0
3858	fbxo40.1	0	0	0	0	0	0	0	0	0	0	0	1	0	0	0	0	0	0	0
3859	fbxo41	0	0	0	0	0	0	0	0	0	0	0	0	1	0	0	0	0	0	0
3860	fbxo42	0	0	0	0	0	0	0	0	0	0	0	0	1	0	0	0	0	0	0
3861	fbxo45	0	0	0	0	0	0	0	0	0	0	0	0	1	0	0	0	0	0	0
3862	fbxo5	0	1	0	0	0	0	0	0	0	0	0	0	0	0	0	0	0	0	0
3863	fbxo7	0	0	0	0	0	0	0	0	0	0	0	0	0	0	0	1	0	0	0
3864	fbxo8	0	0	0	0	1	0	0	0	0	0	0	0	0	0	0	0	0	0	0
3865	fbxo9	0	0	0	0	0	0	0	0	0	0	0	0	0	0	0	0	0	0	1
3866	fbxw10	0	0	0	0	0	0	0	0	0	0	0	0	0	0	0	1	0	0	0
3867	fbxw11a	0	0	0	0	0	0	0	0	0	0	0	0	0	0	0	1	0	0	0
3868	fbxw2	0	0	0	0	0	0	0	0	0	0	0	0	0	0	0	1	0	0	0
3869	fbxw4	0	0	0	0	0	0	0	0	0	0	0	0	0	0	0	1	0	0	0
3870	fbxw5	0	0	0	0	0	0	0	0	0	0	0	0	0	1	0	0	0	0	0
3871	fbxw7	0	0	0	0	0	0	1	0	0	0	0	0	0	0	0	0	0	0	0
3872	fbxw8	0	1	0	0	0	0	0	0	0	0	0	0	0	0	0	0	0	0	0
3873	fbxw9	0	0	0	0	0	0	0	0	1	0	0	0	0	0	0	0	0	0	0
3874	fcf1	0	1	0	0	0	0	0	0	0	0	0	0	0	0	0	0	0	0	0
3875	fcho1	0	0	0	0	0	0	0	0	0	0	0	0	0	0	0	0	1	0	0
3876	fcho2	0	0	0	0	0	0	0	0	0	0	1	0	0	0	0	0	0	0	0
3877	fdft1	0	1	0	0	0	0	0	0	0	0	0	0	0	0	0	0	0	0	0
3878	fdps	0	0	0	0	0	0	0	0	0	0	0	0	0	0	0	1	0	0	0
3879	fdx2	0	0	0	0	0	0	0	0	0	0	0	0	0	0	0	1	0	0	0
3880	fdxacb1	0	0	0	0	0	0	0	0	0	0	0	0	0	0	0	1	0	0	0
3881	fdxacb1	0	0	0	0	0	0	0	0	0	0	0	0	0	0	0	1	0	0	0
3882	fdxr	0	0	1	0	0	0	0	0	0	0	0	0	0	0	0	0	0	0	0
3883	fech	0	0	0	0	0	0	0	1	0	0	0	0	0	0	0	0	0	0	0
3884	fem1b	0	0	0	0	0	0	0	0	0	0	0	0	0	0	0	1	0	0	0
3885	fem1c	0	0	0	0	0	0	0	0	0	0	0	0	0	0	0	0	0	0	1
3886	fen1	0	1	0	0	0	0	0	0	0	0	0	0	0	0	0	0	0	0	0
3887	fer	0	0	0	0	0	0	0	0	0	0	0	0	0	0	0	1	0	0	0
3888	fer1l4	0	0	0	0	0	0	0	0	1	0	0	0	0	0	0	0	0	0	0
3889	fer1l6	0	0	0	0	0	0	0	0	1	0	0	0	0	0	0	0	0	0	0
3890	ferd3l	0	0	0	0	0	0	1	0	0	0	0	0	0	0	0	0	0	0	0
3891	fermt1	0	0	0	1	0	0	0	0	0	0	0	0	0	0	0	0	0	0	0
3892	fermt2	0	0	0	0	0	0	0	0	0	0	1	0	0	0	0	0	0	0	0
3893	fermt3b	0	0	0	0	0	0	0	1	0	0	0	0	0	0	0	0	0	0	0
3894	fes	0	0	0	0	0	0	0	0	1	0	0	0	0	0	0	0	0	0	0
3895	fetub	0	0	1	0	0	0	0	0	0	0	0	0	0	0	0	0	0	0	0
3896	fev	0	0	0	0	0	0	0	0	1	0	0	0	0	0	0	0	0	0	0
3897	fez1	0	0	0	0	0	0	0	0	0	0	0	0	1	0	0	0	0	0	0
3898	fezf1	0	0	0	0	0	0	0	0	0	0	0	0	0	0	0	0	0	0	1
3899	fezf2	0	0	0	0	1	0	0	0	0	0	0	0	0	0	0	0	0	0	0
3900	fga	0	0	1	0	0	0	0	0	0	0	0	0	0	0	0	0	0	0	0
3901	fgb	0	0	1	0	0	0	0	0	0	0	0	0	0	0	0	0	0	0	0
3902	fgd1	0	0	0	0	0	0	0	0	0	0	0	0	1	0	0	0	0	0	0
3903	fgd4a	0	0	0	0	0	0	0	0	0	0	0	0	0	0	1	0	0	0	0
3904	fgd5a	0	0	0	0	0	0	0	1	0	0	0	0	0	0	0	0	0	0	0
3905	fgd6	0	0	0	0	0	0	0	0	0	0	0	0	0	0	0	1	0	0	0
3906	fgf10a	0	0	0	0	0	0	0	0	0	0	0	0	0	1	0	0	0	0	0
3907	fgf10b	0	0	0	0	0	0	0	0	0	0	0	0	0	1	0	0	0	0	0
3908	fgf11a	0	0	0	0	0	0	0	0	0	0	0	1	0	0	0	0	0	0	0
3909	fgf11b	0	0	0	0	1	0	0	0	0	0	0	0	0	0	0	0	0	0	0
3910	fgf12a	0	0	0	0	0	0	0	0	0	0	0	0	1	0	0	0	0	0	0
3911	fgf12b	0	0	0	0	0	0	0	0	0	0	0	0	0	0	0	1	0	0	0
3912	fgf13b	0	0	0	0	0	0	0	0	0	0	0	0	1	0	0	0	0	0	0
3913	fgf14	0	0	0	0	0	0	0	0	0	0	0	0	0	0	0	0	0	0	1
3914	fgf16	0	0	0	0	0	0	0	0	0	0	0	0	0	1	0	0	0	0	0
3915	fgf17	0	0	0	0	0	0	0	0	0	0	0	1	0	0	0	0	0	0	0
3916	fgf18a	0	0	0	0	0	0	0	0	0	0	0	0	0	0	0	0	0	0	1
3917	fgf19	0	0	1	0	0	0	0	0	0	0	0	0	0	0	0	0	0	0	0
3918	fgf1a	1	0	0	0	0	0	0	0	0	0	0	0	0	0	0	0	0	0	0
3919	fgf2	0	0	0	0	0	0	0	0	0	0	0	0	0	0	0	0	0	1	0
3920	fgf20a	0	0	0	0	0	0	0	0	0	0	0	0	0	1	0	0	0	0	0
3921	fgf20b	0	0	0	0	0	0	0	0	0	0	0	0	0	0	0	0	0	0	1
3922	fgf21	0	0	0	0	0	0	0	0	0	0	0	1	0	0	0	0	0	0	0
3923	fgf22	0	0	0	0	0	0	0	0	0	0	0	0	0	1	0	0	0	0	0
3924	fgf23	0	0	0	0	0	0	0	0	0	0	0	0	0	0	0	0	0	1	0
3925	fgf24	0	0	0	0	0	1	0	0	0	0	0	0	0	0	0	0	0	0	0
3926	fgf3	1	0	0	0	0	0	0	0	0	0	0	0	0	0	0	0	0	0	0
3927	fgf4	1	0	0	0	0	0	0	0	0	0	0	0	0	0	0	0	0	0	0
3928	fgf5	0	0	0	0	0	0	0	0	0	1	0	0	0	0	0	0	0	0	0
3929	fgf7	0	0	0	0	0	1	0	0	0	0	0	0	0	0	0	0	0	0	0
3930	fgf8a	0	0	0	0	0	1	0	0	0	0	0	0	0	0	0	0	0	0	0
3931	fgf8b	0	0	0	0	0	0	0	0	0	0	0	0	0	1	0	0	0	0	0
3932	fgfbp1b	0	0	0	1	0	0	0	0	0	0	0	0	0	0	0	0	0	0	0
3933	fgfbp1b	0	0	0	1	0	0	0	0	0	0	0	0	0	0	0	0	0	0	0
3934	fgfbp2a	0	0	0	0	0	1	0	0	0	0	0	0	0	0	0	0	0	0	0
3936	fgfr1a	0	0	0	0	0	0	0	0	0	0	0	0	0	1	0	0	0	0	0
3937	fgfr1op	0	0	0	0	0	0	0	0	0	0	0	0	0	0	0	1	0	0	0
3938	fgfr1op2	0	0	0	0	0	0	0	0	0	0	0	0	0	0	0	1	0	0	0
3939	fgfr2	0	0	0	0	0	0	0	0	0	1	0	0	0	0	0	0	0	0	0
3940	fgfr3	0	0	0	0	0	0	1	0	0	0	0	0	0	0	0	0	0	0	0
3941	fgfr4	0	0	0	0	0	0	1	0	0	0	0	0	0	0	0	0	0	0	0
3942	fgfrl1a	0	0	0	0	0	0	0	0	0	1	0	0	0	0	0	0	0	0	0
3943	fgg	0	0	1	0	0	0	0	0	0	0	0	0	0	0	0	0	0	0	0
3944	fggy	0	0	1	0	0	0	0	0	0	0	0	0	0	0	0	0	0	0	0
3945	fgl2a	0	0	0	0	0	0	0	0	0	1	0	0	0	0	0	0	0	0	0
3946	fh	0	0	0	0	0	0	0	0	0	0	0	0	0	0	0	0	0	1	0
3947	fhdc1	0	0	0	0	0	0	0	0	0	0	0	0	0	0	0	0	0	0	1
3948	fhdc3	0	0	0	0	0	0	0	0	1	0	0	0	0	0	0	0	0	0	0
3949	fhdc4	0	0	0	1	0	0	0	0	0	0	0	0	0	0	0	0	0	0	0
3950	fhit	0	0	0	0	0	0	0	0	0	0	0	0	0	0	0	0	0	1	0
3951	fhl1a	0	0	0	0	0	0	0	0	0	0	1	0	0	0	0	0	0	0	0
3952	fhl1b	0	0	0	0	0	0	0	0	0	1	0	0	0	0	0	0	0	0	0
3953	fhl2a	0	0	0	0	0	0	0	0	0	0	1	0	0	0	0	0	0	0	0
3954	fhl3a	0	0	0	0	0	0	0	0	0	0	0	0	0	0	0	0	1	0	0
3955	fhl3b	0	0	0	0	0	0	0	0	0	0	1	0	0	0	0	0	0	0	0
3956	fhl5	0	0	0	0	0	0	0	0	0	0	0	1	0	0	0	0	0	0	0
3957	fhod1	0	0	0	0	0	0	0	0	0	0	0	0	0	0	1	0	0	0	0
3958	fhod3a	0	0	0	0	1	0	0	0	0	0	0	0	0	0	0	0	0	0	0
3959	fhod3b	0	0	0	0	1	0	0	0	0	0	0	0	0	0	0	0	0	0	0
3960	fibcd1	0	0	0	0	0	0	0	0	0	0	0	0	1	0	0	0	0	0	0
3961	fibina	0	0	0	0	0	0	0	0	0	1	0	0	0	0	0	0	0	0	0
3962	fibinb	0	0	0	0	0	0	0	0	0	1	0	0	0	0	0	0	0	0	0
3963	fibpa	0	0	0	0	0	0	0	0	0	0	0	0	0	0	0	0	0	1	0
3964	ficd	0	0	0	0	0	0	0	0	0	0	0	0	0	0	0	1	0	0	0
3965	figla	0	1	0	0	0	0	0	0	0	0	0	0	0	0	0	0	0	0	0
3966	fign	0	0	0	0	0	0	0	0	0	0	0	0	1	0	0	0	0	0	0
3967	fignl1	0	0	0	0	0	0	0	0	0	0	0	0	0	0	0	1	0	0	0
3968	filip1a	0	0	0	0	0	0	0	0	0	0	0	1	0	0	0	0	0	0	0
3969	filip1b	0	0	0	0	0	0	0	0	0	0	0	1	0	0	0	0	0	0	0
3970	fip1l1b	0	0	0	0	0	0	0	0	0	0	0	0	0	0	0	1	0	0	0
3971	fis1	0	0	0	0	0	0	0	0	0	0	0	0	0	0	0	0	1	0	0
3973	fitm2	0	0	0	0	0	0	0	0	0	0	0	0	0	0	0	1	0	0	0
3974	fjx1	0	0	0	0	0	0	1	0	0	0	0	0	0	0	0	0	0	0	0
3975	fkbp10a	0	0	0	0	0	0	0	0	0	1	0	0	0	0	0	0	0	0	0
3976	fkbp10b	1	0	0	0	0	0	0	0	0	0	0	0	0	0	0	0	0	0	0
3977	fkbp11	1	0	0	0	0	0	0	0	0	0	0	0	0	0	0	0	0	0	0
3978	fkbp14	1	0	0	0	0	0	0	0	0	0	0	0	0	0	0	0	0	0	0
3979	fkbp16	0	0	0	0	1	0	0	0	0	0	0	0	0	0	0	0	0	0	0
3980	fkbp1b	0	0	0	0	0	0	0	0	0	0	0	0	0	1	0	0	0	0	0
3981	fkbp2	0	0	0	0	0	0	0	0	0	0	0	0	0	0	0	1	0	0	0
3982	fkbp3	0	0	0	0	0	0	0	0	0	1	0	0	0	0	0	0	0	0	0
3983	fkbp4	0	0	0	0	0	0	0	0	0	0	0	0	0	0	0	0	0	0	1
3984	fkbp4	0	0	0	0	0	0	0	0	0	0	0	0	0	0	0	0	0	0	1
3985	fkbp5	0	0	0	0	0	1	0	0	0	0	0	0	0	0	0	0	0	0	0
3986	fkbp6	0	0	0	0	0	0	0	0	0	0	0	0	0	0	0	1	0	0	0
3987	fkbp7	1	0	0	0	0	0	0	0	0	0	0	0	0	0	0	0	0	0	0
3988	fkbp8	0	0	0	0	0	0	0	0	0	0	0	0	0	0	0	1	0	0	0
3989	fkbp9	1	0	0	0	0	0	0	0	0	0	0	0	0	0	0	0	0	0	0
3990	fkbpl	0	0	0	0	0	0	0	0	0	0	0	0	0	0	0	1	0	0	0
3991	fkrp	0	0	0	0	0	0	1	0	0	0	0	0	0	0	0	0	0	0	0
3992	fktn	0	0	0	0	0	0	0	0	0	0	0	0	0	0	0	1	0	0	0
3993	flad1	0	0	0	0	0	0	0	0	0	0	0	0	0	0	0	0	0	1	0
3994	flcn	0	0	0	0	0	0	0	0	0	0	0	0	0	0	0	0	1	0	0
3995	fli1a	0	0	0	0	0	0	0	1	0	0	0	0	0	0	0	0	0	0	0
3996	fli1b	0	0	0	0	0	0	0	1	0	0	0	0	0	0	0	0	0	0	0
3997	flii	0	1	0	0	0	0	0	0	0	0	0	0	0	0	0	0	0	0	0
3998	flj13639	0	0	0	0	0	0	1	0	0	0	0	0	0	0	0	0	0	0	0
3999	flna	0	0	0	0	0	0	0	0	0	0	1	0	0	0	0	0	0	0	0
4000	flnca	0	0	0	0	0	0	0	0	0	0	0	1	0	0	0	0	0	0	0
4001	flncb	0	0	0	0	0	0	0	0	0	0	0	1	0	0	0	0	0	0	0
4002	flot1a	0	0	0	0	0	0	1	0	0	0	0	0	0	0	0	0	0	0	0
4003	flot1a	0	0	0	0	0	0	1	0	0	0	0	0	0	0	0	0	0	0	0
4004	flot1b	0	0	0	0	0	0	0	0	0	0	1	0	0	0	0	0	0	0	0
4005	flot2a	0	0	0	0	0	0	0	0	0	0	1	0	0	0	0	0	0	0	0
4006	flot2b	0	0	0	0	0	0	0	0	0	0	0	0	0	0	0	0	0	0	1
4007	flr	0	0	0	0	0	0	0	0	0	0	0	0	0	0	0	0	0	0	1
4008	flrt1b	0	0	0	0	0	0	0	0	0	0	0	0	0	0	0	0	0	0	1
4009	flrt2	0	0	0	0	0	0	0	0	0	0	0	0	0	0	0	0	0	1	0
4010	flrt3	0	0	0	0	0	0	0	0	0	1	0	0	0	0	0	0	0	0	0
4011	flt4	0	0	0	0	0	0	0	1	0	0	0	0	0	0	0	0	0	0	0
4012	flvcr1	0	0	0	0	0	0	0	0	0	0	0	0	0	0	0	0	0	1	0
4013	flvcr2a	0	0	0	0	0	0	0	0	0	0	0	0	0	0	0	0	0	1	0
4014	fmnl1a	0	0	0	0	0	0	0	1	0	0	0	0	0	0	0	0	0	0	0
4015	fmnl2a	0	0	0	0	0	0	0	0	0	0	0	0	0	0	0	0	1	0	0
4016	fmnl3	0	0	0	0	0	0	0	0	0	0	1	0	0	0	0	0	0	0	0
4017	fmoda	0	0	0	0	0	0	0	0	0	1	0	0	0	0	0	0	0	0	0
4018	fmodb	0	0	0	0	0	1	0	0	0	0	0	0	0	0	0	0	0	0	0
4019	fmr1	0	0	0	0	0	0	0	0	0	0	0	0	0	0	0	1	0	0	0
4020	fn1a	0	0	0	0	0	0	0	0	0	0	1	0	0	0	0	0	0	0	0
4021	fn1b	0	0	0	0	0	0	0	0	0	0	1	0	0	0	0	0	0	0	0
4022	fn3krp	0	0	0	0	0	0	0	0	0	0	0	0	0	0	0	1	0	0	0
4023	fnbp1b	0	0	0	0	0	0	0	0	0	0	0	0	1	0	0	0	0	0	0
4024	fnbp1l	0	1	0	0	0	0	0	0	0	0	0	0	0	0	0	0	0	0	0
4025	fnbp4	0	0	0	0	0	0	0	0	0	0	0	0	0	0	0	1	0	0	0
4026	fndc1	0	0	0	0	0	0	0	0	0	1	0	0	0	0	0	0	0	0	0
4027	fndc3a	0	0	0	0	0	0	1	0	0	0	0	0	0	0	0	0	0	0	0
4028	fndc3ba	1	0	0	0	0	0	0	0	0	0	0	0	0	0	0	0	0	0	0
4029	fndc4a	0	0	0	0	0	0	0	0	0	0	0	0	1	0	0	0	0	0	0
4030	fndc5a	0	0	0	0	0	0	0	0	0	0	1	0	0	0	0	0	0	0	0
4031	fndc5b	0	0	0	0	0	0	0	0	0	0	0	0	1	0	0	0	0	0	0
4032	fndc7a	0	0	0	0	0	0	0	0	0	0	0	0	0	1	0	0	0	0	0
4033	fndc7rs1	0	0	0	0	0	0	0	0	0	0	0	0	0	1	0	0	0	0	0
4034	fnip1	0	0	0	0	0	0	0	0	0	0	0	0	0	0	0	0	1	0	0
4035	fnta	0	0	0	0	0	0	0	0	0	0	0	0	0	0	0	1	0	0	0
4036	fntb	0	0	0	0	0	0	0	0	0	0	0	0	0	0	0	1	0	0	0
4037	focad	0	0	0	0	0	0	0	0	0	0	0	0	0	0	0	1	0	0	0
4039	fopnl	0	1	0	0	0	0	0	0	0	0	0	0	0	0	0	0	0	0	0
4040	fosaa	0	0	0	0	0	0	0	0	0	0	0	0	1	0	0	0	0	0	0
4041	fosab	0	0	0	0	0	0	0	0	0	0	1	0	0	0	0	0	0	0	0
4042	fosb	0	0	0	0	0	1	0	0	0	0	0	0	0	0	0	0	0	0	0
4043	fosl1a	0	0	0	1	0	0	0	0	0	0	0	0	0	0	0	0	0	0	0
4044	fosl2	0	0	0	0	0	0	0	0	1	0	0	0	0	0	0	0	0	0	0
4045	foxa2	1	0	0	0	0	0	0	0	0	0	0	0	0	0	0	0	0	0	0
4046	foxa3	0	0	0	0	0	0	0	0	1	0	0	0	0	0	0	0	0	0	0
4047	foxb1a	0	0	0	0	0	0	1	0	0	0	0	0	0	0	0	0	0	0	0
4048	foxb2	0	0	0	0	0	0	0	0	0	0	0	0	1	0	0	0	0	0	0
4049	foxc1a	0	0	0	0	0	0	0	0	0	1	0	0	0	0	0	0	0	0	0
4050	foxd1	0	0	0	0	0	0	0	0	0	1	0	0	0	0	0	0	0	0	0
4051	foxd3	0	1	0	0	0	0	0	0	0	0	0	0	0	0	0	0	0	0	0
4052	foxe1	0	0	0	0	0	0	0	0	0	0	0	0	0	0	0	0	0	0	1
4053	foxe3	1	0	0	0	0	0	0	0	0	0	0	0	0	0	0	0	0	0	0
4054	foxf1	0	0	0	0	0	0	0	0	0	0	1	0	0	0	0	0	0	0	0
4055	foxf2a	0	0	0	0	0	0	0	0	0	0	1	0	0	0	0	0	0	0	0
4056	foxf2b	0	0	0	0	0	0	0	0	0	0	1	0	0	0	0	0	0	0	0
4057	foxg1a	0	0	0	0	0	0	0	0	0	0	0	0	0	0	0	0	0	0	1
4058	foxh1	0	1	0	0	0	0	0	0	0	0	0	0	0	0	0	0	0	0	0
4059	foxi1	0	1	0	0	0	0	0	0	0	0	0	0	0	0	0	0	0	0	0
4060	foxi2	0	0	0	0	0	0	0	0	1	0	0	0	0	0	0	0	0	0	0
4061	foxi3b	0	0	0	0	0	0	0	0	1	0	0	0	0	0	0	0	0	0	0
4062	foxj1a	0	0	0	0	0	0	0	0	0	0	0	0	0	0	0	0	0	1	0
4063	foxj1b	0	0	0	0	0	0	0	0	0	0	0	0	0	0	0	0	0	0	1
4064	foxj2	0	0	0	0	0	0	0	0	0	1	0	0	0	0	0	0	0	0	0
4065	foxk1	0	0	0	0	0	0	0	0	0	0	0	0	0	0	0	1	0	0	0
4066	foxl1	0	0	0	0	0	0	0	0	0	0	1	0	0	0	0	0	0	0	0
4067	foxm1	0	1	0	0	0	0	0	0	0	0	0	0	0	0	0	0	0	0	0
4068	foxn1	0	0	0	0	0	0	0	0	0	0	0	0	0	0	1	0	0	0	0
4069	foxn4	0	0	0	0	1	0	0	0	0	0	0	0	0	0	0	0	0	0	0
4070	foxo1a	0	0	0	0	0	0	0	0	0	0	0	0	0	0	0	0	0	0	1
4071	foxo3b	0	0	0	0	0	0	1	0	0	0	0	0	0	0	0	0	0	0	0
4072	foxo4	0	0	0	0	1	0	0	0	0	0	0	0	0	0	0	0	0	0	0
4073	foxo6a	0	0	0	0	0	0	0	0	0	0	0	0	0	0	0	0	0	0	1
4074	foxo6b	0	0	0	0	1	0	0	0	0	0	0	0	0	0	0	0	0	0	0
4075	foxp1b	0	0	0	0	0	0	0	0	1	0	0	0	0	0	0	0	0	0	0
4076	foxp2	0	0	0	0	0	0	0	0	0	0	0	0	1	0	0	0	0	0	0
4077	foxp3b	0	0	0	0	0	0	0	0	0	0	0	0	0	0	0	1	0	0	0
4078	foxp4	0	0	0	0	0	0	0	0	0	0	1	0	0	0	0	0	0	0	0
4079	foxq1a	0	0	0	0	0	0	0	0	0	0	0	0	0	0	1	0	0	0	0
4080	foxq1b	0	0	0	0	0	0	0	0	0	0	0	0	0	0	1	0	0	0	0
4081	foxq2	0	0	0	0	1	0	0	0	0	0	0	0	0	0	0	0	0	0	0
4083	foxred1	0	0	0	0	0	0	0	0	0	0	0	0	0	0	0	0	0	1	0
4084	foxred2	0	0	0	0	0	0	0	0	0	0	0	0	0	0	0	1	0	0	0
4085	fpgs	0	0	0	0	0	0	0	0	0	0	0	0	0	0	0	0	1	0	0
4086	fpgt	0	0	0	0	0	0	0	0	0	0	0	0	0	0	0	1	0	0	0
4087	fpr1	0	0	0	0	0	0	0	0	0	1	0	0	0	0	0	0	0	0	0
4088	fpr1	0	0	0	0	0	0	0	0	0	1	0	0	0	0	0	0	0	0	0
4089	fpr1	0	0	0	0	0	0	0	0	0	1	0	0	0	0	0	0	0	0	0
4090	fpr1	0	0	0	0	0	0	0	0	0	1	0	0	0	0	0	0	0	0	0
4091	fpr1	0	0	0	0	0	0	0	0	0	1	0	0	0	0	0	0	0	0	0
4092	fpr1	0	0	0	0	0	0	0	0	0	1	0	0	0	0	0	0	0	0	0
4093	fpr1	0	0	0	0	0	0	0	0	0	1	0	0	0	0	0	0	0	0	0
4094	fra10ac1	0	0	0	0	0	0	0	0	0	0	0	0	0	0	0	1	0	0	0
4095	fras1	0	0	0	0	0	1	0	0	0	0	0	0	0	0	0	0	0	0	0
4096	frem1a	0	0	0	0	0	1	0	0	0	0	0	0	0	0	0	0	0	0	0
4097	frem1b	0	0	0	0	0	0	0	1	0	0	0	0	0	0	0	0	0	0	0
4098	frem2a	0	0	0	0	0	1	0	0	0	0	0	0	0	0	0	0	0	0	0
4099	frem2b	0	0	0	0	0	1	0	0	0	0	0	0	0	0	0	0	0	0	0
4100	frem3	0	0	0	0	0	1	0	0	0	0	0	0	0	0	0	0	0	0	0
4101	frg1	0	0	0	0	0	0	0	0	0	0	0	0	0	0	0	0	0	0	1
4102	frk	0	0	0	0	0	0	0	0	0	0	0	0	0	0	1	0	0	0	0
4103	frmd3	0	0	0	0	0	0	0	0	0	0	0	0	0	1	0	0	0	0	0
4104	frmd4ba	0	0	0	0	0	0	0	0	0	0	0	0	0	0	1	0	0	0	0
4105	frmd5	0	0	0	0	0	0	0	0	0	0	0	1	0	0	0	0	0	0	0
4106	frmd6	0	0	0	0	0	0	0	0	0	1	0	0	0	0	0	0	0	0	0
4107	frmd8	0	0	0	0	0	0	0	0	0	0	0	0	0	0	0	0	1	0	0
4108	frmpd1b	0	0	0	0	1	0	0	0	0	0	0	0	0	0	0	0	0	0	0
4109	frmpd2	0	0	0	0	1	0	0	0	0	0	0	0	0	0	0	0	0	0	0
4110	frmpd3	0	0	0	0	0	0	0	0	0	0	0	0	1	0	0	0	0	0	0
4111	frrs1l	0	0	0	0	0	0	0	0	0	0	0	0	1	0	0	0	0	0	0
4112	frs2b	0	0	0	0	0	0	0	0	0	0	0	0	0	0	0	1	0	0	0
4113	frs3	0	0	0	0	0	0	0	0	0	0	0	0	1	0	0	0	0	0	0
4114	fryb	0	0	0	0	0	0	0	0	0	0	0	0	1	0	0	0	0	0	0
4115	fryl	0	0	0	0	0	0	0	0	0	0	0	0	0	0	0	0	0	0	1
4116	frzb	1	0	0	0	0	0	0	0	0	0	0	0	0	0	0	0	0	0	0
4117	fsbp	0	0	0	0	1	0	0	0	0	0	0	0	0	0	0	0	0	0	0
4118	fscn1a	0	1	0	0	0	0	0	0	0	0	0	0	0	0	0	0	0	0	0
4119	fscn2a	0	0	0	0	0	0	0	0	0	0	0	0	0	0	0	0	0	0	1
4120	fscn2b	0	0	0	0	0	0	0	0	0	0	0	0	0	1	0	0	0	0	0
4121	fsd1	0	0	0	0	0	0	0	0	0	0	0	0	1	0	0	0	0	0	0
4122	fshr	0	1	0	0	0	0	0	0	0	0	0	0	0	0	0	0	0	0	0
4123	fsta	0	0	0	0	0	0	0	0	0	0	1	0	0	0	0	0	0	0	0
4124	fstl1b	0	0	0	0	0	0	0	0	0	0	1	0	0	0	0	0	0	0	0
4125	fstl3	0	0	0	0	0	0	0	0	0	1	0	0	0	0	0	0	0	0	0
4126	fstl4	0	0	0	0	1	0	0	0	0	0	0	0	0	0	0	0	0	0	0
4127	fstl5	0	0	0	0	0	0	0	0	0	0	0	0	0	0	0	0	0	0	1
4128	ftcd	0	0	0	0	0	0	0	0	0	0	0	0	0	0	0	0	0	1	0
4129	fth1b	0	0	0	0	0	0	0	0	1	0	0	0	0	0	0	0	0	0	0
4130	fto	0	0	0	0	0	0	0	0	0	0	0	0	1	0	0	0	0	0	0
4131	ftr82	0	0	0	0	0	0	0	0	0	0	1	0	0	0	0	0	0	0	0
4132	ftr83	0	0	0	0	0	0	0	0	0	0	0	0	0	0	1	0	0	0	0
4133	ftsj1	0	1	0	0	0	0	0	0	0	0	0	0	0	0	0	0	0	0	0
4134	ftsj3	0	0	0	0	0	0	0	0	0	0	0	1	0	0	0	0	0	0	0
4135	fubp1	0	1	0	0	0	0	0	0	0	0	0	0	0	0	0	0	0	0	0
4136	fubp3	0	0	0	0	0	0	1	0	0	0	0	0	0	0	0	0	0	0	0
4137	fuca1.2	0	0	0	0	0	0	0	0	0	0	1	0	0	0	0	0	0	0	0
4138	fuca2	0	0	0	0	0	0	0	0	0	0	0	0	0	0	1	0	0	0	0
4139	fuk	0	0	0	0	0	0	0	0	0	0	0	0	0	1	0	0	0	0	0
4140	fuom	0	0	0	0	0	0	0	0	0	0	0	0	0	0	0	0	1	0	0
4141	furina	0	0	0	0	0	0	0	0	0	0	0	0	0	0	0	1	0	0	0
4142	furinb	0	0	0	0	0	0	0	0	0	0	0	0	1	0	0	0	0	0	0
4143	fus	0	0	0	0	0	0	0	0	0	0	0	0	1	0	0	0	0	0	0
4144	fut11	0	1	0	0	0	0	0	0	0	0	0	0	0	0	0	0	0	0	0
4145	fut7	0	0	0	0	0	0	0	1	0	0	0	0	0	0	0	0	0	0	0
4146	fut8b	0	0	0	0	0	0	0	0	0	0	0	0	1	0	0	0	0	0	0
4147	fut9a	0	0	0	0	0	0	0	0	0	0	0	0	1	0	0	0	0	0	0
4148	fut9a	0	0	0	0	0	0	0	0	0	0	0	0	1	0	0	0	0	0	0
4149	fxn	0	0	0	0	0	0	0	0	0	0	0	0	0	0	0	1	0	0	0
4150	fxr1	0	0	0	0	0	0	0	0	0	0	0	0	0	0	0	1	0	0	0
4151	fxr2	0	1	0	0	0	0	0	0	0	0	0	0	0	0	0	0	0	0	0
4152	fxyd6	0	0	0	0	0	0	0	0	0	0	0	0	1	0	0	0	0	0	0
4153	fybb	0	0	0	0	0	0	0	1	0	0	0	0	0	0	0	0	0	0	0
4154	fyco1a	0	1	0	0	0	0	0	0	0	0	0	0	0	0	0	0	0	0	0
4155	fyco1b	0	0	0	0	0	0	0	0	0	0	0	0	0	0	1	0	0	0	0
4156	fyna	0	0	0	0	0	0	0	0	0	0	0	0	1	0	0	0	0	0	0
4157	fynb	0	0	0	0	0	0	0	0	0	0	0	0	0	0	0	0	1	0	0
4158	fzd1	0	0	0	0	0	0	0	0	0	0	0	0	0	1	0	0	0	0	0
4159	fzd10	0	0	0	0	0	0	1	0	0	0	0	0	0	0	0	0	0	0	0
4160	fzd2	0	0	0	0	0	0	0	0	0	1	0	0	0	0	0	0	0	0	0
4161	fzd3a	0	0	0	0	0	0	0	0	0	0	0	0	1	0	0	0	0	0	0
4162	fzd4	0	0	0	0	0	0	0	0	0	0	1	0	0	0	0	0	0	0	0
4163	fzd5	0	0	0	0	1	0	0	0	0	0	0	0	0	0	0	0	0	0	0
4164	fzd6	0	0	0	0	0	0	0	0	0	0	1	0	0	0	0	0	0	0	0
4165	fzd7b	0	1	0	0	0	0	0	0	0	0	0	0	0	0	0	0	0	0	0
4166	fzd8a	1	0	0	0	0	0	0	0	0	0	0	0	0	0	0	0	0	0	0
4167	fzd8b	1	0	0	0	0	0	0	0	0	0	0	0	0	0	0	0	0	0	0
4168	fzd9b	0	0	0	0	0	0	0	0	0	1	0	0	0	0	0	0	0	0	0
4169	fzr1b	0	0	0	0	0	0	0	0	0	0	0	0	0	0	0	0	0	0	1
4170	g2e3	0	1	0	0	0	0	0	0	0	0	0	0	0	0	0	0	0	0	0
4171	g3bp1	0	1	0	0	0	0	0	0	0	0	0	0	0	0	0	0	0	0	0
4172	g3bp2	0	1	0	0	0	0	0	0	0	0	0	0	0	0	0	0	0	0	0
4173	g6pc3	0	0	0	0	0	0	0	0	0	0	0	0	0	0	0	1	0	0	0
4174	g6pca.1	0	0	1	0	0	0	0	0	0	0	0	0	0	0	0	0	0	0	0
4175	g6pca.2	0	0	1	0	0	0	0	0	0	0	0	0	0	0	0	0	0	0	0
4176	gaa	0	1	0	0	0	0	0	0	0	0	0	0	0	0	0	0	0	0	0
4177	gab1	0	0	0	0	0	0	0	0	0	0	0	0	0	0	0	0	1	0	0
4178	gab2	0	0	0	0	0	0	0	0	0	0	0	0	0	0	0	0	1	0	0
4179	gabarapb	0	0	0	0	0	0	0	0	0	0	0	0	0	0	0	0	0	0	1
4180	gabarapl2	0	0	0	0	1	0	0	0	0	0	0	0	0	0	0	0	0	0	0
4181	gabarapl2	0	0	0	0	1	0	0	0	0	0	0	0	0	0	0	0	0	0	0
4182	gabbr1b	0	0	0	0	0	0	0	0	0	0	0	0	1	0	0	0	0	0	0
4183	gabbr2	0	0	0	0	0	0	0	0	0	0	0	0	1	0	0	0	0	0	0
4184	gabpa	0	1	0	0	0	0	0	0	0	0	0	0	0	0	0	0	0	0	0
4185	gabpb2a	0	1	0	0	0	0	0	0	0	0	0	0	0	0	0	0	0	0	0
4186	gabra1	0	0	0	0	1	0	0	0	0	0	0	0	0	0	0	0	0	0	0
4187	gabra3	0	0	0	0	0	0	1	0	0	0	0	0	0	0	0	0	0	0	0
4188	gabra4	0	0	0	0	1	0	0	0	0	0	0	0	0	0	0	0	0	0	0
4189	gabra5	0	0	0	0	0	0	0	0	0	0	0	0	1	0	0	0	0	0	0
4190	gabra6a	0	0	0	0	1	0	0	0	0	0	0	0	0	0	0	0	0	0	0
4191	gabra6b	0	0	0	0	1	0	0	0	0	0	0	0	0	0	0	0	0	0	0
4193	gabrb3	0	0	0	0	1	0	0	0	0	0	0	0	0	0	0	0	0	0	0
4194	gabrb4	0	0	0	0	0	0	0	0	0	0	0	0	1	0	0	0	0	0	0
4195	gabrd	0	0	0	0	0	0	0	0	0	0	0	0	1	0	0	0	0	0	0
4196	gabrg1	0	0	0	0	0	0	0	0	0	0	0	0	1	0	0	0	0	0	0
4197	gabrg2	0	0	0	0	1	0	0	0	0	0	0	0	0	0	0	0	0	0	0
4198	gabrp	0	0	0	0	0	0	0	0	0	0	0	0	1	0	0	0	0	0	0
4199	gabrr2a	0	0	0	0	1	0	0	0	0	0	0	0	0	0	0	0	0	0	0
4200	gabrr2b	0	0	0	0	0	0	0	0	0	0	0	0	1	0	0	0	0	0	0
4201	gabrr3a	0	0	0	0	1	0	0	0	0	0	0	0	0	0	0	0	0	0	0
4202	gabrr3b	0	0	0	0	1	0	0	0	0	0	0	0	0	0	0	0	0	0	0
4203	gad1a	0	0	0	0	0	0	0	0	0	0	0	0	1	0	0	0	0	0	0
4204	gad1b	0	0	0	0	0	0	0	0	0	0	0	0	1	0	0	0	0	0	0
4205	gad2	0	0	0	0	0	0	0	0	0	0	0	0	1	0	0	0	0	0	0
4206	gadd45aa	0	0	0	0	0	0	0	0	1	0	0	0	0	0	0	0	0	0	0
4207	gadd45ga	0	0	0	0	1	0	0	0	0	0	0	0	0	0	0	0	0	0	0
4208	gadd45gb.1	0	0	0	0	0	0	1	0	0	0	0	0	0	0	0	0	0	0	0
4209	gadd45gip1	0	1	0	0	0	0	0	0	0	0	0	0	0	0	0	0	0	0	0
4210	gak	0	0	0	0	1	0	0	0	0	0	0	0	0	0	0	0	0	0	0
4211	gal3st1a	0	0	0	0	0	0	0	0	0	0	0	0	0	1	0	0	0	0	0
4212	gal3st2	0	0	0	0	0	0	0	0	0	0	0	0	0	1	0	0	0	0	0
4213	gal3st3	0	0	0	0	0	0	0	0	0	0	0	0	0	1	0	0	0	0	0
4214	gal3st4	0	0	0	0	0	0	0	0	0	0	0	0	0	0	0	0	1	0	0
4215	galcb	0	0	0	0	0	0	0	0	0	0	0	0	0	0	0	0	1	0	0
4216	gale	0	1	0	0	0	0	0	0	0	0	0	0	0	0	0	0	0	0	0
4217	galk1	0	0	0	0	0	0	0	0	0	0	0	0	0	0	1	0	0	0	0
4218	galk2	0	0	0	0	0	0	0	0	0	0	0	0	0	0	0	1	0	0	0
4219	galm	0	0	0	0	0	0	0	0	0	0	0	0	0	0	0	0	0	1	0
4220	galn	0	0	0	0	0	0	0	0	0	0	0	0	1	0	0	0	0	0	0
4221	galns	0	0	0	0	0	0	0	0	0	0	0	0	0	0	0	0	1	0	0
4222	galnt1	0	0	0	0	0	0	0	0	0	0	0	0	0	1	0	0	0	0	0
4223	galnt11	0	0	0	0	0	0	0	0	0	0	0	0	0	0	0	0	0	1	0
4224	galnt12	0	0	0	0	0	0	0	0	1	0	0	0	0	0	0	0	0	0	0
4225	galnt13	0	0	0	0	1	0	0	0	0	0	0	0	0	0	0	0	0	0	0
4226	galnt14	0	0	0	0	0	0	0	0	0	0	0	0	0	0	0	0	0	1	0
4227	galnt16	1	0	0	0	0	0	0	0	0	0	0	0	0	0	0	0	0	0	0
4228	galnt17	0	0	0	0	0	0	0	0	0	0	0	0	0	0	0	0	0	0	1
4229	galnt18a	0	0	0	0	0	0	0	0	0	0	0	0	0	0	0	1	0	0	0
4230	galnt18b	0	0	0	0	0	0	0	0	0	0	0	0	0	1	0	0	0	0	0
4231	galnt2	0	0	0	0	0	0	0	0	0	0	0	0	0	0	0	1	0	0	0
4232	galnt6	0	0	0	0	0	0	0	0	0	0	0	0	0	0	1	0	0	0	0
4233	galnt7	0	0	0	0	0	0	0	0	0	0	0	0	0	0	1	0	0	0	0
4234	galnt8a.1	0	0	1	0	0	0	0	0	0	0	0	0	0	0	0	0	0	0	0
4235	galnt8b.1	0	0	0	0	0	0	0	0	1	0	0	0	0	0	0	0	0	0	0
4236	galnt9	0	0	0	0	0	0	0	0	0	0	0	0	1	0	0	0	0	0	0
4237	galr1a	0	0	0	0	0	0	0	0	0	0	0	0	0	0	0	0	0	0	1
4238	galr1b	0	0	0	0	0	0	0	0	0	0	0	0	0	0	0	0	0	1	0
4239	galt	0	0	0	0	0	0	0	0	0	0	0	0	0	0	0	0	1	0	0
4240	gamt	0	0	1	0	0	0	0	0	0	0	0	0	0	0	0	0	0	0	0
4241	ganab	0	0	0	0	0	0	0	0	0	0	0	0	0	0	0	0	0	0	1
4242	ganc	0	0	0	0	0	0	0	0	0	0	0	0	0	0	0	0	0	1	0
4243	gap43	0	0	0	0	0	0	0	0	0	0	0	0	1	0	0	0	0	0	0
4244	gapdh	0	0	1	0	0	0	0	0	0	0	0	0	0	0	0	0	0	0	0
4245	gapdhs	0	0	0	0	0	0	0	0	0	0	1	0	0	0	0	0	0	0	0
4246	gapvd1	0	0	0	0	0	0	0	0	0	0	0	0	0	0	0	0	0	1	0
4247	gar1	0	1	0	0	0	0	0	0	0	0	0	0	0	0	0	0	0	0	0
4248	garem	0	0	0	0	0	0	0	0	0	0	0	0	0	0	0	0	0	1	0
4249	gareml	0	0	0	0	0	0	1	0	0	0	0	0	0	0	0	0	0	0	0
4252	gart	0	0	0	0	0	0	0	0	0	0	0	0	0	0	0	0	1	0	0
4253	gas1a	0	0	0	0	0	0	0	0	0	0	1	0	0	0	0	0	0	0	0
4254	gas1b	0	0	0	0	0	0	1	0	0	0	0	0	0	0	0	0	0	0	0
4255	gas2a	0	0	0	0	0	0	0	0	0	0	0	0	0	1	0	0	0	0	0
4256	gas2b	1	0	0	0	0	0	0	0	0	0	0	0	0	0	0	0	0	0	0
4257	gas2l1	0	0	0	0	0	0	0	0	1	0	0	0	0	0	0	0	0	0	0
4258	gas2l3	0	0	0	0	1	0	0	0	0	0	0	0	0	0	0	0	0	0	0
4259	gas7a	0	0	0	0	0	0	0	0	0	0	0	0	1	0	0	0	0	0	0
4262	gata1a	0	0	0	0	0	0	0	1	0	0	0	0	0	0	0	0	0	0	0
4263	gata2a	0	0	0	0	0	0	0	0	0	0	0	0	0	1	0	0	0	0	0
4264	gata3	0	0	0	0	0	0	0	0	1	0	0	0	0	0	0	0	0	0	0
4265	gata4	0	0	0	0	0	0	0	0	0	0	1	0	0	0	0	0	0	0	0
4266	gata5	0	0	0	0	0	0	0	0	0	0	1	0	0	0	0	0	0	0	0
4267	gata6	0	0	1	0	0	0	0	0	0	0	0	0	0	0	0	0	0	0	0
4268	gatad1	0	1	0	0	0	0	0	0	0	0	0	0	0	0	0	0	0	0	0
4269	gatad2ab	0	1	0	0	0	0	0	0	0	0	0	0	0	0	0	0	0	0	0
4270	gatad2b	0	0	0	0	0	0	0	0	0	0	0	0	1	0	0	0	0	0	0
4271	gatb	0	0	0	0	0	0	0	0	0	0	0	0	0	0	0	1	0	0	0
4272	gatc	0	0	0	0	0	0	0	0	0	0	0	0	0	0	0	0	0	0	1
4273	gatd1	0	0	0	0	1	0	0	0	0	0	0	0	0	0	0	0	0	0	0
4274	gatm	0	0	1	0	0	0	0	0	0	0	0	0	0	0	0	0	0	0	0
4276	gba	0	0	0	0	0	0	0	0	0	0	0	0	0	0	0	1	0	0	0
4277	gba2	0	0	0	0	0	0	0	0	0	0	0	0	0	0	0	0	0	1	0
4278	gba3	0	0	0	0	0	0	0	0	0	0	0	0	0	1	0	0	0	0	0
4279	gbe1b	0	0	1	0	0	0	0	0	0	0	0	0	0	0	0	0	0	0	0
4280	gbf1	0	0	0	0	0	0	0	0	0	0	0	0	0	0	0	0	0	0	1
4281	gbgt1l2	0	0	0	0	0	0	0	0	0	0	0	0	0	0	0	0	0	0	1
4282	gbp	0	0	0	0	1	0	0	0	0	0	0	0	0	0	0	0	0	0	0
4283	gbx1	0	0	0	0	0	0	1	0	0	0	0	0	0	0	0	0	0	0	0
4284	gbx2	0	0	0	0	0	0	0	0	0	0	0	0	0	0	0	0	1	0	0
4285	gc2	0	0	0	0	0	0	0	0	0	0	1	0	0	0	0	0	0	0	0
4286	gcat	0	1	0	0	0	0	0	0	0	0	0	0	0	0	0	0	0	0	0
4287	gcc1	0	0	0	0	0	0	0	0	0	0	0	0	0	0	0	1	0	0	0
4288	gcdha	0	0	0	0	0	0	0	0	0	0	0	0	0	0	0	0	0	1	0
4289	gcfc2	0	0	0	0	0	0	0	0	0	0	0	0	0	0	0	1	0	0	0
4290	gcgb	0	0	1	0	0	0	0	0	0	0	0	0	0	0	0	0	0	0	0
4291	gcgra	0	0	0	1	0	0	0	0	0	0	0	0	0	0	0	0	0	0	0
4292	gcgrb	0	0	0	0	0	0	0	0	0	0	0	0	0	0	0	1	0	0	0
4293	gch1	0	0	0	0	0	1	0	0	0	0	0	0	0	0	0	0	0	0	0
4294	gchfr	0	0	1	0	0	0	0	0	0	0	0	0	0	0	0	0	0	0	0
4295	gck	0	0	1	0	0	0	0	0	0	0	0	0	0	0	0	0	0	0	0
4296	gclc	0	1	0	0	0	0	0	0	0	0	0	0	0	0	0	0	0	0	0
4297	gclm	0	0	0	0	0	0	0	0	0	0	0	0	0	0	0	0	0	1	0
4298	gcn1	0	0	0	0	0	0	0	0	0	0	0	0	0	0	0	1	0	0	0
4299	gcna	0	0	0	0	0	0	0	0	0	0	0	0	0	0	0	1	0	0	0
4300	gcnt3	0	0	0	0	0	0	0	0	0	0	0	0	0	0	0	0	0	1	0
4301	gcnt3	0	0	0	0	0	0	0	0	0	0	0	0	0	0	0	0	0	1	0
4302	gcnt7	0	0	0	0	0	0	0	0	0	0	0	0	0	0	0	0	0	0	1
4303	gcshb	0	0	0	0	0	0	0	0	0	0	0	0	0	0	0	0	0	1	0
4304	gda	0	0	1	0	0	0	0	0	0	0	0	0	0	0	0	0	0	0	0
4305	gdap1	0	0	0	0	0	0	0	0	0	0	0	0	0	0	0	0	0	0	1
4306	gdap1l1	0	0	0	0	0	0	0	0	0	0	0	0	1	0	0	0	0	0	0
4307	gdap2	0	0	0	0	0	0	0	0	0	0	0	0	0	0	0	0	1	0	0
4308	gde1	0	0	0	0	0	0	0	0	0	0	0	0	0	0	0	1	0	0	0
4309	gdf10b	0	0	0	0	0	0	1	0	0	0	0	0	0	0	0	0	0	0	0
4310	gdf11	0	0	0	0	0	0	1	0	0	0	0	0	0	0	0	0	0	0	0
4312	gdf3	0	0	0	0	0	0	0	0	0	0	0	0	0	0	0	1	0	0	0
4313	gdf5	0	0	0	0	0	0	0	0	0	1	0	0	0	0	0	0	0	0	0
4314	gdf6a	0	0	0	0	0	0	0	0	0	0	1	0	0	0	0	0	0	0	0
4315	gdf6b	0	0	0	0	0	0	1	0	0	0	0	0	0	0	0	0	0	0	0
4316	gdf7	0	0	0	0	0	0	0	0	0	1	0	0	0	0	0	0	0	0	0
4317	gdf7	0	0	0	0	0	0	0	0	0	1	0	0	0	0	0	0	0	0	0
4318	gdf9	0	1	0	0	0	0	0	0	0	0	0	0	0	0	0	0	0	0	0
4319	gdi1	0	0	0	0	0	0	0	0	0	0	0	0	0	0	0	0	1	0	0
4320	gdi2	0	0	0	0	0	0	0	0	0	0	0	0	0	0	0	0	1	0	0
4321	gdnfa	0	0	0	0	0	0	0	0	0	0	1	0	0	0	0	0	0	0	0
4322	gdnfb	0	0	0	0	0	0	0	0	0	0	0	0	0	1	0	0	0	0	0
4323	gdnfb	0	0	0	0	0	0	0	0	0	0	0	0	0	1	0	0	0	0	0
4324	gdpd1	0	0	0	0	0	0	0	0	0	0	0	0	0	0	0	1	0	0	0
4325	gdpd2	0	0	0	1	0	0	0	0	0	0	0	0	0	0	0	0	0	0	0
4326	gdpd3a	0	0	0	0	0	0	0	0	0	0	0	0	0	0	1	0	0	0	0
4327	gdpd4a	0	0	0	0	0	0	0	0	1	0	0	0	0	0	0	0	0	0	0
4328	gdpd5a	0	0	0	0	0	0	0	0	0	0	0	0	0	0	0	0	1	0	0
4329	gdpd5b	0	1	0	0	0	0	0	0	0	0	0	0	0	0	0	0	0	0	0
4330	gem	0	0	0	0	0	0	0	0	0	0	0	0	0	0	0	0	0	1	0
4331	gemin2	0	1	0	0	0	0	0	0	0	0	0	0	0	0	0	0	0	0	0
4332	gemin4	0	0	0	0	0	0	0	0	0	0	0	0	0	0	0	1	0	0	0
4333	gemin5	0	0	0	0	0	0	0	0	0	0	0	0	0	0	0	1	0	0	0
4334	gemin6	0	0	0	0	0	0	0	0	0	0	0	0	0	0	0	1	0	0	0
4335	gemin7	0	0	0	0	0	0	0	0	0	0	0	0	0	0	0	1	0	0	0
4337	get4	0	0	0	0	0	0	0	0	0	0	0	0	0	0	0	1	0	0	0
4338	gfap	0	0	0	0	0	0	1	0	0	0	0	0	0	0	0	0	0	0	0
4339	gfer	0	0	0	0	0	0	0	0	0	0	0	0	0	0	0	1	0	0	0
4340	gfi1aa	0	0	0	0	0	0	0	0	0	0	0	0	0	1	0	0	0	0	0
4341	gfi1ab	0	0	0	0	0	0	0	0	0	0	0	0	0	1	0	0	0	0	0
4342	gfi1b	0	0	0	0	0	0	0	1	0	0	0	0	0	0	0	0	0	0	0
4343	gfm1	0	0	0	0	0	0	0	0	0	0	0	0	0	0	0	1	0	0	0
4344	gfm2	0	0	0	0	0	0	0	0	0	0	0	0	0	0	0	1	0	0	0
4345	gfpt1	0	0	0	0	0	0	0	0	1	0	0	0	0	0	0	0	0	0	0
4346	gfpt2	0	0	0	0	0	0	0	0	0	0	0	0	0	0	1	0	0	0	0
4347	gfra1b	0	0	0	0	0	0	0	0	0	0	0	0	0	1	0	0	0	0	0
4348	gfra2b	0	0	0	0	0	0	0	0	0	0	0	0	1	0	0	0	0	0	0
4349	gfra3	0	0	0	0	0	0	0	0	0	0	0	0	0	0	0	1	0	0	0
4350	gfra4a	0	0	0	0	0	0	0	0	0	0	1	0	0	0	0	0	0	0	0
4351	gfra4b	0	0	0	0	0	0	0	0	0	1	0	0	0	0	0	0	0	0	0
4352	gfral	0	0	0	0	0	0	0	0	0	0	0	0	0	0	0	0	0	0	1
4353	gga1	0	1	0	0	0	0	0	0	0	0	0	0	0	0	0	0	0	0	0
4354	gga3a	0	0	0	0	0	0	0	0	0	0	0	0	0	0	0	0	1	0	0
4355	gga3b	0	0	0	0	0	0	0	0	0	0	0	0	0	0	0	1	0	0	0
4356	ggcta	0	0	0	0	0	0	0	0	0	0	0	0	0	0	0	1	0	0	0
4357	ggctb	0	0	0	0	0	0	0	0	0	1	0	0	0	0	0	0	0	0	0
4358	ggcx	1	0	0	0	0	0	0	0	0	0	0	0	0	0	0	0	0	0	0
4359	ggh	0	0	0	0	0	0	0	0	0	0	0	0	0	0	0	0	0	0	1
4360	ggnbp2	0	1	0	0	0	0	0	0	0	0	0	0	0	0	0	0	0	0	0
4361	ggps1	0	0	0	0	0	0	0	0	0	0	0	0	0	0	0	1	0	0	0
4362	ggt1b	0	0	0	0	0	0	0	0	0	0	0	0	0	0	0	0	0	1	0
4363	ggt5a	0	0	0	0	0	0	0	0	0	0	1	0	0	0	0	0	0	0	0
4364	gh1	0	0	0	0	0	0	0	0	0	0	0	0	0	0	0	0	0	0	1
4365	ghdc	0	0	0	0	0	0	0	0	0	0	0	0	0	0	0	0	0	0	1
4366	ghra	0	0	0	0	0	1	0	0	0	0	0	0	0	0	0	0	0	0	0
4367	ghrb	0	0	0	0	0	0	0	0	0	0	1	0	0	0	0	0	0	0	0
4368	ghrh	0	0	0	0	0	0	0	0	0	0	0	0	0	0	0	0	0	0	1
4369	ghrhra	0	0	0	0	1	0	0	0	0	0	0	0	0	0	0	0	0	0	0
4370	ghrhrb	0	0	0	0	0	0	0	0	0	0	0	0	0	0	0	0	0	1	0
4371	ghsrb	0	0	0	0	0	0	0	0	0	0	0	0	1	0	0	0	0	0	0
4372	gid8b	0	1	0	0	0	0	0	0	0	0	0	0	0	0	0	0	0	0	0
4373	gig2d	0	0	1	0	0	0	0	0	0	0	0	0	0	0	0	0	0	0	0
4374	gigyf2	0	0	0	0	0	0	0	0	0	0	0	0	0	0	0	1	0	0	0
4375	ginm1	0	0	0	0	0	0	0	0	0	0	0	0	0	0	0	0	1	0	0
4376	gins1	0	0	0	0	0	0	0	0	0	0	0	0	0	0	0	1	0	0	0
4377	gins2	0	0	0	0	0	0	1	0	0	0	0	0	0	0	0	0	0	0	0
4378	gins3	0	0	0	0	0	0	0	0	0	0	0	0	0	0	0	1	0	0	0
4379	gins4	0	0	0	0	0	0	0	0	0	0	0	0	0	0	0	1	0	0	0
4380	gipc1	0	1	0	0	0	0	0	0	0	0	0	0	0	0	0	0	0	0	0
4381	gipc2	0	0	0	0	0	0	0	0	0	0	0	0	0	0	0	0	0	0	1
4382	gipc3	0	0	0	0	0	0	0	0	0	0	0	0	0	1	0	0	0	0	0
4383	gipr	0	0	0	0	0	0	0	0	0	0	0	0	0	0	0	0	0	1	0
4384	git1	0	0	0	0	0	0	0	0	0	0	0	0	0	0	0	1	0	0	0
4385	git2a	0	0	0	0	0	0	0	0	0	0	0	1	0	0	0	0	0	0	0
4386	git2b	0	0	0	0	0	0	0	0	0	0	0	0	0	0	0	0	1	0	0
4387	gja5a	0	0	0	0	0	0	0	1	0	0	0	0	0	0	0	0	0	0	0
4388	gja8a	0	0	0	0	1	0	0	0	0	0	0	0	0	0	0	0	0	0	0
4389	gjd1a	0	0	0	0	0	0	1	0	0	0	0	0	0	0	0	0	0	0	0
4390	gk5	0	0	1	0	0	0	0	0	0	0	0	0	0	0	0	0	0	0	0
4391	gkap1	0	0	0	0	0	0	0	0	0	0	0	0	0	0	0	1	0	0	0
4392	gkup	0	0	1	0	0	0	0	0	0	0	0	0	0	0	0	0	0	0	0
4393	gla	0	0	0	0	0	0	0	0	0	0	0	0	0	0	0	0	0	0	1
4394	glb1	0	0	0	0	0	0	0	0	1	0	0	0	0	0	0	0	0	0	0
4395	glb1l	0	0	0	0	0	0	0	0	0	0	0	0	0	0	0	0	1	0	0
4396	glcci1a	0	0	0	0	0	0	0	0	0	0	0	0	0	0	0	0	0	0	1
4397	glceb	0	0	0	0	0	0	0	0	0	0	0	0	0	0	0	1	0	0	0
4398	gldc	0	0	0	0	0	0	0	0	0	0	0	0	0	0	0	1	0	0	0
4399	gldn	0	0	0	0	0	0	1	0	0	0	0	0	0	0	0	0	0	0	0
4400	gle1	0	1	0	0	0	0	0	0	0	0	0	0	0	0	0	0	0	0	0
4401	glg1a	1	0	0	0	0	0	0	0	0	0	0	0	0	0	0	0	0	0	0
4402	glg1b	1	0	0	0	0	0	0	0	0	0	0	0	0	0	0	0	0	0	0
4403	gli1	0	0	0	0	0	0	0	0	0	0	1	0	0	0	0	0	0	0	0
4404	gli2b	0	0	0	0	0	0	0	0	0	1	0	0	0	0	0	0	0	0	0
4405	gli3	0	0	0	0	0	0	0	0	0	1	0	0	0	0	0	0	0	0	0
4406	glipr2l	0	0	0	0	0	0	0	0	0	0	1	0	0	0	0	0	0	0	0
4407	glis1a	0	0	0	0	0	0	0	0	0	0	0	0	0	0	0	0	0	0	1
4408	glis1b	0	0	0	0	0	0	0	0	0	0	0	0	0	1	0	0	0	0	0
4409	glis2a	0	0	0	0	0	0	0	0	0	0	1	0	0	0	0	0	0	0	0
4410	glis2b	0	0	0	0	0	0	0	0	0	1	0	0	0	0	0	0	0	0	0
4411	glis3	0	0	0	0	0	0	0	0	0	0	0	0	0	0	0	0	0	1	0
4412	glmna	0	0	0	0	0	1	0	0	0	0	0	0	0	0	0	0	0	0	0
4413	glmnb	0	0	0	0	1	0	0	0	0	0	0	0	0	0	0	0	0	0	0
4414	glmp	0	0	0	0	0	0	0	0	0	0	0	0	0	0	0	0	0	0	1
4415	glod4	0	0	0	0	0	0	0	0	0	0	0	0	0	0	0	0	0	1	0
4416	glod5	0	0	1	0	0	0	0	0	0	0	0	0	0	0	0	0	0	0	0
4417	glra1	0	0	0	0	0	0	1	0	0	0	0	0	0	0	0	0	0	0	0
4418	glra2	0	0	0	0	0	0	0	0	0	0	0	0	1	0	0	0	0	0	0
4419	glra3	0	0	0	0	1	0	0	0	0	0	0	0	0	0	0	0	0	0	0
4420	glra4a	0	0	0	0	0	0	0	0	0	0	0	1	0	0	0	0	0	0	0
4421	glra4b	0	0	0	0	1	0	0	0	0	0	0	0	0	0	0	0	0	0	0
4422	glrba	0	0	0	0	1	0	0	0	0	0	0	0	0	0	0	0	0	0	0
4423	glrx	0	0	0	0	0	0	0	0	0	0	0	0	0	0	0	0	1	0	0
4424	glrx2	0	0	0	0	1	0	0	0	0	0	0	0	0	0	0	0	0	0	0
4425	glrx3	0	0	0	0	0	0	0	0	0	0	0	0	0	0	0	0	1	0	0
4426	glrx5	0	0	0	0	0	0	0	1	0	0	0	0	0	0	0	0	0	0	0
4427	glrx5	0	0	0	0	0	0	0	1	0	0	0	0	0	0	0	0	0	0	0
4428	gls2b	0	0	0	0	0	0	0	0	0	0	0	0	0	0	0	0	0	1	0
4429	glsa	0	0	0	0	0	0	0	0	0	0	0	0	1	0	0	0	0	0	0
4430	glt1d1	0	1	0	0	0	0	0	0	0	0	0	0	0	0	0	0	0	0	0
4431	glt8d1	1	0	0	0	0	0	0	0	0	0	0	0	0	0	0	0	0	0	0
4432	glt8d2	0	0	0	0	0	0	0	0	0	0	1	0	0	0	0	0	0	0	0
4433	gltpa	0	0	0	0	0	0	0	0	0	0	0	0	0	0	0	0	0	0	1
4434	gltpb	0	0	0	0	0	0	0	0	0	0	0	0	0	1	0	0	0	0	0
4435	gltpd2	0	0	1	0	0	0	0	0	0	0	0	0	0	0	0	0	0	0	0
4436	glud1a	0	0	0	0	0	0	0	0	0	0	1	0	0	0	0	0	0	0	0
4437	glud1b	0	0	0	0	0	0	0	0	0	0	0	0	0	0	0	0	0	1	0
4438	glula	0	0	0	0	0	0	1	0	0	0	0	0	0	0	0	0	0	0	0
4439	glulb	0	1	0	0	0	0	0	0	0	0	0	0	0	0	0	0	0	0	0
4440	glyctk	0	0	0	0	0	0	0	0	0	0	0	0	0	0	0	0	0	1	0
4441	glyr1	0	1	0	0	0	0	0	0	0	0	0	0	0	0	0	0	0	0	0
4442	gm2a	0	0	0	0	0	0	0	0	0	0	0	0	0	0	0	0	1	0	0
4443	gmcl1	0	0	0	0	0	0	0	0	0	0	0	0	0	0	0	1	0	0	0
4444	gmds	0	0	0	0	0	0	0	0	0	0	0	0	0	0	1	0	0	0	0
4445	gmeb1	0	0	0	0	1	0	0	0	0	0	0	0	0	0	0	0	0	0	0
4446	gmfb	0	0	0	0	0	0	0	0	0	0	0	0	0	0	0	0	1	0	0
4447	gmip	0	0	0	0	1	0	0	0	0	0	0	0	0	0	0	0	0	0	0
4448	gmnn	0	0	0	0	0	0	0	0	0	0	0	0	0	0	0	0	0	1	0
4449	gmppaa	0	0	0	0	0	0	0	0	0	0	0	0	0	0	0	0	0	0	1
4450	gmppb	0	0	0	0	0	0	0	0	0	0	0	0	0	0	1	0	0	0	0
4451	gmpr	0	0	0	0	0	0	0	0	0	0	0	1	0	0	0	0	0	0	0
4452	gmpr2	0	0	0	0	0	0	0	0	0	0	0	0	0	0	0	1	0	0	0
4453	gmps	0	0	0	0	0	0	0	0	0	0	0	0	0	0	0	0	1	0	0
4454	gna11b	0	0	0	0	0	0	0	0	0	0	0	0	1	0	0	0	0	0	0
4455	gna12a	0	0	0	0	0	0	0	0	0	0	1	0	0	0	0	0	0	0	0
4456	gna13b	0	0	0	0	0	0	0	0	0	0	0	0	0	0	0	1	0	0	0
4457	gna13b	0	0	0	0	0	0	0	0	0	0	0	0	0	0	0	1	0	0	0
4458	gna14	0	0	0	0	0	0	0	0	0	0	0	0	0	0	1	0	0	0	0
4459	gna14a	0	0	0	0	0	0	0	0	0	0	0	0	0	0	0	0	0	0	1
4461	gnai1	0	0	0	0	0	0	0	0	0	0	0	0	0	0	0	0	1	0	0
4462	gnai2a	0	0	0	0	0	0	0	0	0	0	1	0	0	0	0	0	0	0	0
4463	gnai2b	0	0	0	0	0	0	0	0	0	0	0	0	0	0	0	1	0	0	0
4464	gnai3	0	0	0	0	0	0	0	0	0	0	1	0	0	0	0	0	0	0	0
4465	gnal2	0	0	0	0	0	0	0	0	0	0	0	0	0	0	0	0	1	0	0
4466	gnao1b	0	0	0	0	1	0	0	0	0	0	0	0	0	0	0	0	0	0	0
4467	gnat1	0	0	0	0	1	0	0	0	0	0	0	0	0	0	0	0	0	0	0
4468	gnat2	0	0	0	0	1	0	0	0	0	0	0	0	0	0	0	0	0	0	0
4469	gnav1	1	0	0	0	0	0	0	0	0	0	0	0	0	0	0	0	0	0	0
4470	gnb1a	0	0	0	0	0	0	0	0	0	0	0	0	0	0	0	0	0	0	1
4471	gnb1b	0	1	0	0	0	0	0	0	0	0	0	0	0	0	0	0	0	0	0
4472	gnb1l	0	1	0	0	0	0	0	0	0	0	0	0	0	0	0	0	0	0	0
4473	gnb2	0	0	0	0	0	0	0	0	0	0	1	0	0	0	0	0	0	0	0
4474	gnb3a	0	0	0	0	1	0	0	0	0	0	0	0	0	0	0	0	0	0	0
4475	gnb3b	0	0	0	0	1	0	0	0	0	0	0	0	0	0	0	0	0	0	0
4476	gnb4b	0	1	0	0	0	0	0	0	0	0	0	0	0	0	0	0	0	0	0
4477	gnb5a	0	0	0	0	0	0	0	0	0	0	0	0	1	0	0	0	0	0	0
4478	gne	0	0	0	0	0	0	0	0	1	0	0	0	0	0	0	0	0	0	0
4479	gng10	0	0	0	0	0	0	0	1	0	0	0	0	0	0	0	0	0	0	0
4480	gng12a	0	0	0	0	0	0	0	0	0	0	0	0	0	0	0	0	0	1	0
4481	gng13a	0	0	0	0	0	0	0	0	0	0	0	0	0	0	0	0	0	0	1
4482	gng13b	0	0	0	0	1	0	0	0	0	0	0	0	0	0	0	0	0	0	0
4483	gng2	0	0	0	0	0	0	0	0	0	0	0	0	1	0	0	0	0	0	0
4484	gng3	0	0	0	0	0	0	0	0	0	0	0	0	1	0	0	0	0	0	0
4485	gng5	0	1	0	0	0	0	0	0	0	0	0	0	0	0	0	0	0	0	0
4486	gng7	0	0	0	0	0	0	0	0	0	0	1	0	0	0	0	0	0	0	0
4487	gng8	0	0	0	0	0	0	0	0	0	0	0	0	0	0	0	0	0	0	1
4488	gngt1	0	0	0	0	1	0	0	0	0	0	0	0	0	0	0	0	0	0	0
4489	gnl1	0	0	0	0	0	0	0	0	0	0	0	0	0	0	0	1	0	0	0
4490	gnl3	0	1	0	0	0	0	0	0	0	0	0	0	0	0	0	0	0	0	0
4491	gnl3l	0	0	0	0	0	0	0	0	0	0	0	0	0	0	0	1	0	0	0
4492	gnmt	0	0	1	0	0	0	0	0	0	0	0	0	0	0	0	0	0	0	0
4493	gnpat	0	1	0	0	0	0	0	0	0	0	0	0	0	0	0	0	0	0	0
4494	gnpda1	0	0	0	0	0	0	0	0	0	0	0	0	0	0	0	0	0	1	0
4495	gnpnat1	0	0	0	0	0	0	0	0	1	0	0	0	0	0	0	0	0	0	0
4496	gnptab	0	0	0	0	0	0	0	0	0	0	0	0	0	0	0	1	0	0	0
4497	gnptg	0	0	0	0	0	0	0	0	0	0	0	0	0	0	0	0	0	0	1
4498	gnrh2	0	0	0	0	0	0	0	0	0	0	0	0	0	0	0	0	0	0	1
4499	gnsa	0	0	0	0	0	0	1	0	0	0	0	0	0	0	0	0	0	0	0
4500	gnsb	0	0	0	0	0	0	0	0	0	0	0	0	0	0	0	0	0	1	0
4501	golga1	0	0	0	0	0	0	0	0	0	0	0	0	0	0	0	1	0	0	0
4502	golga2	0	0	0	0	0	0	0	0	1	0	0	0	0	0	0	0	0	0	0
4503	golga3	0	0	0	0	0	0	0	0	0	0	0	0	0	0	0	1	0	0	0
4504	golga4	0	0	0	0	0	0	0	0	0	0	0	0	0	0	1	0	0	0	0
4505	golga5	0	0	0	0	0	0	0	0	0	0	0	0	0	0	0	1	0	0	0
4506	golga7	0	1	0	0	0	0	0	0	0	0	0	0	0	0	0	0	0	0	0
4507	golga7bb	0	0	0	0	1	0	0	0	0	0	0	0	0	0	0	0	0	0	0
4508	golgb1	0	0	0	0	0	0	0	0	1	0	0	0	0	0	0	0	0	0	0
4509	golph3	0	1	0	0	0	0	0	0	0	0	0	0	0	0	0	0	0	0	0
4510	golt1bb	0	1	0	0	0	0	0	0	0	0	0	0	0	0	0	0	0	0	0
4511	gopc	0	0	0	0	0	0	0	0	0	0	0	0	0	0	0	1	0	0	0
4512	gorab	0	1	0	0	0	0	0	0	0	0	0	0	0	0	0	0	0	0	0
4513	gorasp1a	1	0	0	0	0	0	0	0	0	0	0	0	0	0	0	0	0	0	0
4514	gorasp2	0	0	0	0	0	0	0	0	0	0	0	0	0	0	0	1	0	0	0
4515	gosr1	0	0	0	0	0	0	0	0	0	0	0	0	0	0	0	1	0	0	0
4516	gosr2	0	0	0	0	0	0	0	0	0	0	0	0	0	0	0	1	0	0	0
4517	got1	0	0	0	0	0	0	0	0	0	0	0	0	0	0	0	0	0	1	0
4518	got1l1	0	0	0	0	0	0	0	0	0	0	0	0	0	0	0	0	0	0	1
4519	got2b	0	0	0	0	0	0	0	0	0	0	0	0	0	0	0	0	0	1	0
4520	gp1bb	0	0	0	0	0	0	0	1	0	0	0	0	0	0	0	0	0	0	0
4521	gpa33a	0	0	0	1	0	0	0	0	0	0	0	0	0	0	0	0	0	0	0
4522	gpaa1	0	0	0	0	0	0	0	0	0	0	0	0	0	0	0	1	0	0	0
4523	gpalpp1	0	0	0	0	0	0	0	0	0	0	0	0	0	0	0	1	0	0	0
4524	gpam	0	0	0	0	0	0	0	0	0	0	0	0	0	1	0	0	0	0	0
4525	gpat2	0	0	0	0	0	0	0	0	0	0	0	0	0	0	0	1	0	0	0
4526	gpat3	0	0	0	0	0	0	0	0	0	0	0	0	0	0	0	0	0	1	0
4527	gpat4	0	1	0	0	0	0	0	0	0	0	0	0	0	0	0	0	0	0	0
4528	gpatch1	0	0	0	0	0	0	0	0	0	0	0	0	0	0	0	1	0	0	0
4529	gpatch11	0	0	0	0	0	0	0	0	0	0	0	0	0	0	0	1	0	0	0
4530	gpatch3	0	1	0	0	0	0	0	0	0	0	0	0	0	0	0	0	0	0	0
4531	gpatch4	0	1	0	0	0	0	0	0	0	0	0	0	0	0	0	0	0	0	0
4532	gpatch8	0	0	0	0	1	0	0	0	0	0	0	0	0	0	0	0	0	0	0
4533	gpbp1l1	0	1	0	0	0	0	0	0	0	0	0	0	0	0	0	0	0	0	0
4534	gpc1a	0	0	0	0	0	1	0	0	0	0	0	0	0	0	0	0	0	0	0
4535	gpc1b	0	0	0	0	0	1	0	0	0	0	0	0	0	0	0	0	0	0	0
4536	gpc2	0	0	0	0	0	0	0	0	0	0	0	0	1	0	0	0	0	0	0
4537	gpc3	0	0	0	0	0	0	0	0	0	0	0	0	1	0	0	0	0	0	0
4538	gpc4	0	0	0	0	0	0	0	0	0	1	0	0	0	0	0	0	0	0	0
4539	gpc5a	0	0	0	0	0	1	0	0	0	0	0	0	0	0	0	0	0	0	0
4540	gpc6a	0	0	0	0	0	0	0	0	0	0	1	0	0	0	0	0	0	0	0
4541	gpc6b	0	0	0	0	0	0	0	0	0	0	0	0	0	0	0	0	0	0	1
4542	gpcpd1	0	0	0	0	0	0	0	0	0	0	0	0	0	0	1	0	0	0	0
4543	gpd1b	0	0	0	0	0	0	0	0	0	0	0	0	0	0	0	0	1	0	0
4544	gpd1c	0	0	0	1	0	0	0	0	0	0	0	0	0	0	0	0	0	0	0
4545	gpd2	0	0	0	0	0	1	0	0	0	0	0	0	0	0	0	0	0	0	0
4546	gper1	0	0	0	0	0	0	0	0	0	0	0	0	0	0	0	0	0	0	1
4547	gpha2	0	0	0	0	0	0	0	0	0	0	0	0	0	1	0	0	0	0	0
4548	gphb5	0	0	1	0	0	0	0	0	0	0	0	0	0	0	0	0	0	0	0
4549	gphnb	0	0	0	0	0	0	0	0	0	0	0	0	1	0	0	0	0	0	0
4550	gpia	0	0	0	0	0	0	0	0	0	0	1	0	0	0	0	0	0	0	0
4551	gpib	0	0	0	0	0	0	0	0	0	0	0	1	0	0	0	0	0	0	0
4552	gpm6aa	0	0	0	0	1	0	0	0	0	0	0	0	0	0	0	0	0	0	0
4553	gpm6bb	0	0	0	0	0	0	1	0	0	0	0	0	0	0	0	0	0	0	0
4554	gpn1	0	0	0	0	0	0	0	0	0	0	0	0	0	0	0	1	0	0	0
4555	gpn2	0	1	0	0	0	0	0	0	0	0	0	0	0	0	0	0	0	0	0
4556	gpn3	0	0	0	0	0	0	0	0	0	0	0	0	0	0	0	1	0	0	0
4557	gpn3	0	0	0	0	0	0	0	0	0	0	0	0	0	0	0	1	0	0	0
4558	gpnmb	0	0	0	0	0	0	0	0	0	0	0	0	0	0	0	0	1	0	0
4559	gpr1	0	0	0	0	0	0	0	0	0	0	0	1	0	0	0	0	0	0	0
4560	gpr101	0	0	0	0	0	0	0	0	0	0	0	0	1	0	0	0	0	0	0
4561	gpr108	0	0	0	0	0	0	0	0	0	0	0	0	0	0	0	1	0	0	0
4562	gpr12	0	0	0	0	0	0	0	0	0	0	0	0	1	0	0	0	0	0	0
4563	gpr132a	0	0	0	0	0	0	0	0	0	0	0	1	0	0	0	0	0	0	0
4564	gpr135	0	0	0	0	0	0	0	0	0	0	0	0	1	0	0	0	0	0	0
4565	gpr137	0	0	0	0	0	0	0	0	1	0	0	0	0	0	0	0	0	0	0
4566	gpr137bb	0	0	0	0	0	0	0	0	0	0	0	0	0	0	0	0	0	0	1
4567	gpr137c	0	0	0	0	0	0	0	0	0	0	0	0	0	0	0	1	0	0	0
4568	gpr142	0	0	0	0	0	0	0	0	0	0	1	0	0	0	0	0	0	0	0
4569	gpr143	0	0	0	0	0	0	0	0	0	0	0	0	0	0	0	0	1	0	0
4570	gpr153	0	0	0	0	0	0	0	0	0	0	0	0	1	0	0	0	0	0	0
4571	gpr155a	0	0	0	0	0	0	0	0	1	0	0	0	0	0	0	0	0	0	0
4572	gpr155b	0	0	0	0	1	0	0	0	0	0	0	0	0	0	0	0	0	0	0
4573	gpr156	0	0	0	0	0	0	0	0	0	0	0	0	0	1	0	0	0	0	0
4574	gpr157	0	0	0	0	0	0	0	0	0	0	0	0	0	0	1	0	0	0	0
4575	gpr158a	0	0	0	0	0	0	0	0	0	0	0	0	0	0	0	0	0	0	1
4576	gpr158b	0	0	0	0	0	0	0	0	0	0	0	0	1	0	0	0	0	0	0
4577	gpr161	0	0	0	0	0	0	0	0	0	0	0	0	0	0	0	1	0	0	0
4578	gpr17	0	0	0	0	0	0	0	0	0	0	0	0	0	0	0	0	1	0	0
4579	gpr171	0	0	0	0	0	0	0	1	0	0	0	0	0	0	0	0	0	0	0
4580	gpr173	0	0	0	0	0	0	0	0	0	0	0	0	1	0	0	0	0	0	0
4581	gpr174	0	0	0	0	0	0	0	0	0	0	0	0	0	0	0	0	1	0	0
4582	gpr176	1	0	0	0	0	0	0	0	0	0	0	0	0	0	0	0	0	0	0
4583	gpr18	0	0	0	0	0	0	0	1	0	0	0	0	0	0	0	0	0	0	0
4584	gpr182	0	0	0	0	0	0	0	1	0	0	0	0	0	0	0	0	0	0	0
4585	gpr184	0	0	0	0	0	0	0	0	0	0	0	0	1	0	0	0	0	0	0
4586	gpr185b	0	0	0	0	0	0	0	0	0	0	0	0	1	0	0	0	0	0	0
4587	gpr186	0	0	0	0	0	0	0	0	0	0	0	0	1	0	0	0	0	0	0
4588	gpr19	0	0	0	0	0	0	0	0	0	0	0	0	1	0	0	0	0	0	0
4589	gpr20	0	0	0	0	0	0	0	0	0	0	1	0	0	0	0	0	0	0	0
4590	gpr22b	0	0	0	0	0	0	0	0	0	0	0	0	1	0	0	0	0	0	0
4592	gpr26	0	0	0	0	0	0	0	0	0	0	0	0	1	0	0	0	0	0	0
4593	gpr27	0	0	0	0	1	0	0	0	0	0	0	0	0	0	0	0	0	0	0
4594	gpr37a	0	0	0	0	0	0	1	0	0	0	0	0	0	0	0	0	0	0	0
4595	gpr37b	0	0	0	0	0	0	0	0	0	0	0	0	0	0	0	0	0	0	1
4596	gpr37l1a	0	0	0	0	0	0	1	0	0	0	0	0	0	0	0	0	0	0	0
4597	gpr37l1b	0	0	0	0	0	0	1	0	0	0	0	0	0	0	0	0	0	0	0
4598	gpr39	0	0	1	0	0	0	0	0	0	0	0	0	0	0	0	0	0	0	0
4599	gpr4	0	0	0	0	0	0	0	0	1	0	0	0	0	0	0	0	0	0	0
4600	gpr52	0	0	0	0	0	0	0	0	0	0	0	0	1	0	0	0	0	0	0
4601	gpr6	0	0	0	0	0	0	0	0	0	0	0	0	1	0	0	0	0	0	0
4602	gpr61	0	0	0	0	0	0	0	0	0	0	0	0	0	0	0	0	1	0	0
4603	gpr61l	0	0	0	0	0	0	1	0	0	0	0	0	0	0	0	0	0	0	0
4604	gpr63	0	0	0	0	0	0	0	0	0	0	0	0	0	0	0	0	0	0	1
4605	gpr65	0	0	0	0	0	0	0	1	0	0	0	0	0	0	0	0	0	0	0
4606	gpr75	0	0	0	0	0	0	0	0	0	0	0	0	1	0	0	0	0	0	0
4607	gpr78a	0	0	0	0	0	0	0	1	0	0	0	0	0	0	0	0	0	0	0
4608	gpr78b	0	0	0	0	0	0	0	0	0	0	0	0	1	0	0	0	0	0	0
4609	gpr84	0	0	0	0	0	0	0	1	0	0	0	0	0	0	0	0	0	0	0
4610	gpr85	0	0	0	0	0	0	0	0	0	0	0	0	1	0	0	0	0	0	0
4611	gprc5ba	0	0	0	0	0	0	1	0	0	0	0	0	0	0	0	0	0	0	0
4612	gprc5bb	0	0	0	0	0	0	0	0	0	0	0	0	1	0	0	0	0	0	0
4613	gprc5c	0	0	0	0	0	0	0	0	0	0	0	0	0	0	0	0	0	0	1
4614	gps1	0	0	0	0	0	0	0	0	0	0	0	0	0	0	0	1	0	0	0
4615	gps2	0	1	0	0	0	0	0	0	0	0	0	0	0	0	0	0	0	0	0
4616	gpsm1b	0	1	0	0	0	0	0	0	0	0	0	0	0	0	0	0	0	0	0
4617	gpsm2l	0	0	0	0	0	0	0	0	0	0	0	0	0	1	0	0	0	0	0
4618	gpt2l	0	0	0	0	0	0	0	0	0	0	0	0	0	0	0	0	0	1	0
4619	gpx1a	0	0	0	0	0	0	0	1	0	0	0	0	0	0	0	0	0	0	0
4620	gpx1b	0	0	0	0	0	0	0	0	0	0	0	0	0	1	0	0	0	0	0
4621	gpx3	0	0	1	0	0	0	0	0	0	0	0	0	0	0	0	0	0	0	0
4622	gpx4a	0	0	1	0	0	0	0	0	0	0	0	0	0	0	0	0	0	0	0
4623	gpx4b	0	0	0	0	0	0	0	0	0	0	0	0	0	0	0	0	0	1	0
4624	gpx7	1	0	0	0	0	0	0	0	0	0	0	0	0	0	0	0	0	0	0
4625	gpx8	1	0	0	0	0	0	0	0	0	0	0	0	0	0	0	0	0	0	0
4626	gpx9	0	0	0	0	1	0	0	0	0	0	0	0	0	0	0	0	0	0	0
4627	gramd1a	0	0	0	0	0	0	0	0	0	0	0	0	0	0	0	0	0	0	1
4628	gramd1bb	0	0	0	0	0	0	0	0	0	0	0	0	0	1	0	0	0	0	0
4629	gramd1c	0	0	0	0	0	0	0	0	0	0	0	0	0	0	0	1	0	0	0
4630	gramd2aa	0	0	0	0	0	0	0	0	0	0	0	0	0	0	0	0	1	0	0
4631	gramd4a	0	0	0	0	1	0	0	0	0	0	0	0	0	0	0	0	0	0	0
4632	gramd4b	0	0	0	0	0	0	0	0	0	0	1	0	0	0	0	0	0	0	0
4633	grap2a	0	0	0	0	0	0	0	1	0	0	0	0	0	0	0	0	0	0	0
4634	grap2b	0	0	0	0	0	0	0	1	0	0	0	0	0	0	0	0	0	0	0
4635	grapa	0	0	0	0	0	0	0	1	0	0	0	0	0	0	0	0	0	0	0
4636	grapb	0	0	0	0	1	0	0	0	0	0	0	0	0	0	0	0	0	0	0
4637	grasp	0	0	0	0	0	0	0	0	0	0	0	0	0	0	0	1	0	0	0
4638	grb10a	0	0	0	0	0	0	0	0	1	0	0	0	0	0	0	0	0	0	0
4639	grb10b	0	0	0	0	0	0	0	0	0	1	0	0	0	0	0	0	0	0	0
4640	grb2b	0	0	0	0	1	0	0	0	0	0	0	0	0	0	0	0	0	0	0
4641	grb7	0	0	0	0	0	0	0	0	0	0	0	0	0	0	1	0	0	0	0
4642	grcc10	0	0	0	0	1	0	0	0	0	0	0	0	0	0	0	0	0	0	0
4643	greb1	0	0	0	0	0	0	1	0	0	0	0	0	0	0	0	0	0	0	0
4644	greb1l	0	0	0	0	0	0	1	0	0	0	0	0	0	0	0	0	0	0	0
4645	grem1a	0	0	0	0	0	0	0	0	0	0	1	0	0	0	0	0	0	0	0
4646	grem2a	0	0	0	0	0	0	0	0	0	0	1	0	0	0	0	0	0	0	0
4647	grhl1	0	0	0	0	0	0	0	0	1	0	0	0	0	0	0	0	0	0	0
4648	grhl2b	0	0	0	0	0	0	0	0	0	0	0	0	0	0	0	0	0	0	1
4649	grhl3	0	0	0	0	0	0	0	0	0	0	0	0	0	0	1	0	0	0	0
4650	grhpra	0	0	0	0	0	0	1	0	0	0	0	0	0	0	0	0	0	0	0
4651	grhprb	0	0	1	0	0	0	0	0	0	0	0	0	0	0	0	0	0	0	0
4652	gria1a	0	0	0	0	0	0	0	0	0	0	0	0	1	0	0	0	0	0	0
4653	gria2b	0	0	0	0	0	0	0	0	0	0	0	0	1	0	0	0	0	0	0
4654	gria3a	0	0	0	0	1	0	0	0	0	0	0	0	0	0	0	0	0	0	0
4655	gria3b	0	0	0	0	0	0	0	0	0	0	0	0	1	0	0	0	0	0	0
4656	gria4a	0	0	0	0	0	0	0	0	0	0	0	0	1	0	0	0	0	0	0
4657	gria4b	0	0	0	0	0	0	0	0	0	0	0	0	1	0	0	0	0	0	0
4658	grid1a	0	0	0	0	0	0	0	0	0	0	0	0	1	0	0	0	0	0	0
4659	grid2	0	0	0	0	0	0	0	0	0	0	0	0	1	0	0	0	0	0	0
4660	grid2ipa	0	0	0	0	0	0	0	0	0	0	0	0	0	0	0	1	0	0	0
4661	grid2ipb	0	0	0	0	0	0	0	0	0	0	0	0	0	1	0	0	0	0	0
4662	grik1a	0	0	0	0	1	0	0	0	0	0	0	0	0	0	0	0	0	0	0
4663	grik1b	0	0	0	0	1	0	0	0	0	0	0	0	0	0	0	0	0	0	0
4664	grik4	0	0	0	0	0	0	0	0	0	0	0	0	1	0	0	0	0	0	0
4665	grik5	0	0	0	0	0	0	1	0	0	0	0	0	0	0	0	0	0	0	0
4666	grin1a	0	0	0	0	1	0	0	0	0	0	0	0	0	0	0	0	0	0	0
4667	grin1b	0	0	0	0	1	0	0	0	0	0	0	0	0	0	0	0	0	0	0
4668	grin2aa	0	0	0	0	1	0	0	0	0	0	0	0	0	0	0	0	0	0	0
4669	grin2ca	0	0	0	0	1	0	0	0	0	0	0	0	0	0	0	0	0	0	0
4670	grin2da	0	0	0	0	0	0	0	0	0	0	0	1	0	0	0	0	0	0	0
4671	grin2db	0	0	0	0	0	0	0	0	0	0	0	0	1	0	0	0	0	0	0
4672	grin3ba	0	0	0	0	0	0	1	0	0	0	0	0	0	0	0	0	0	0	0
4673	grin3bb	1	0	0	0	0	0	0	0	0	0	0	0	0	0	0	0	0	0	0
4674	grinaa	0	0	0	0	1	0	0	0	0	0	0	0	0	0	0	0	0	0	0
4675	grinab	0	0	0	0	0	0	0	0	0	0	1	0	0	0	0	0	0	0	0
4676	grip1	0	0	0	0	0	1	0	0	0	0	0	0	0	0	0	0	0	0	0
4677	grip2a	0	0	0	0	0	0	0	0	0	0	0	1	0	0	0	0	0	0	0
4678	grip2b	0	0	0	0	0	0	0	0	0	0	0	0	1	0	0	0	0	0	0
4679	gripap1	0	0	0	0	0	0	0	0	0	0	0	0	0	0	0	1	0	0	0
4680	grk1a	0	0	0	0	1	0	0	0	0	0	0	0	0	0	0	0	0	0	0
4681	grk1b	0	0	0	0	1	0	0	0	0	0	0	0	0	0	0	0	0	0	0
4682	grk3	1	0	0	0	0	0	0	0	0	0	0	0	0	0	0	0	0	0	0
4683	grk4	0	0	0	0	0	0	0	0	0	0	1	0	0	0	0	0	0	0	0
4684	grk5	0	0	0	0	0	0	0	0	0	0	0	0	0	0	1	0	0	0	0
4685	grk6	0	0	0	0	0	0	0	0	0	0	0	0	0	0	0	0	1	0	0
4686	grk7a	0	0	0	0	1	0	0	0	0	0	0	0	0	0	0	0	0	0	0
4687	grk7b	0	0	0	0	0	0	0	0	0	0	0	0	0	0	0	1	0	0	0
4688	grm1a	0	0	0	0	0	0	0	0	0	0	0	0	1	0	0	0	0	0	0
4689	grm1b	0	0	0	0	1	0	0	0	0	0	0	0	0	0	0	0	0	0	0
4690	grm2a	0	0	0	0	0	0	0	0	0	0	0	0	1	0	0	0	0	0	0
4691	grm2b	0	0	0	0	0	0	1	0	0	0	0	0	0	0	0	0	0	0	0
4692	grm3	0	0	0	0	0	0	1	0	0	0	0	0	0	0	0	0	0	0	0
4693	grm4	0	0	0	0	0	0	0	0	0	0	0	0	1	0	0	0	0	0	0
4694	grm5a	0	0	0	0	0	0	0	0	0	0	0	0	1	0	0	0	0	0	0
4695	grm5b	0	0	0	0	0	0	0	0	0	0	0	0	1	0	0	0	0	0	0
4696	grm6a	0	0	0	0	1	0	0	0	0	0	0	0	0	0	0	0	0	0	0
4697	grm6b	0	0	0	0	1	0	0	0	0	0	0	0	0	0	0	0	0	0	0
4698	grm8a	0	0	0	0	0	0	0	0	0	0	0	0	1	0	0	0	0	0	0
4699	grm8b	0	0	0	0	0	0	0	0	0	0	0	0	1	0	0	0	0	0	0
4700	grnb	0	0	0	0	0	0	0	0	0	0	0	0	0	0	0	1	0	0	0
4701	grpel1	0	0	0	0	0	0	0	0	1	0	0	0	0	0	0	0	0	0	0
4702	grpr	0	0	0	0	0	0	0	0	0	0	0	0	0	0	0	1	0	0	0
4703	grtp1b	0	0	0	0	0	0	0	0	1	0	0	0	0	0	0	0	0	0	0
4704	grwd1	0	1	0	0	0	0	0	0	0	0	0	0	0	0	0	0	0	0	0
4705	grxcr1a	0	0	0	0	0	0	0	0	0	0	0	0	1	0	0	0	0	0	0
4706	grxcr1b	0	0	0	0	0	0	0	0	0	0	0	0	0	0	0	0	0	1	0
4707	gsap	0	0	0	0	0	0	0	0	0	0	0	0	0	0	0	0	0	1	0
4708	gsc	1	0	0	0	0	0	0	0	0	0	0	0	0	0	0	0	0	0	0
4709	gsdmeb	0	0	0	0	0	0	0	1	0	0	0	0	0	0	0	0	0	0	0
4710	gse1	0	0	0	0	0	0	0	0	0	0	0	0	1	0	0	0	0	0	0
4711	gsg1l	0	0	0	0	1	0	0	0	0	0	0	0	0	0	0	0	0	0	0
4712	gsg1l2a	0	0	0	0	1	0	0	0	0	0	0	0	0	0	0	0	0	0	0
4713	gsg1l2b	0	0	0	0	0	0	0	0	0	0	0	0	1	0	0	0	0	0	0
4714	gsk3aa	0	0	0	0	0	0	0	0	0	0	0	0	1	0	0	0	0	0	0
4716	gskip	0	1	0	0	0	0	0	0	0	0	0	0	0	0	0	0	0	0	0
4717	gsna	0	0	0	0	0	0	0	0	0	0	0	0	0	0	0	0	0	0	1
4718	gspt1l	0	1	0	0	0	0	0	0	0	0	0	0	0	0	0	0	0	0	0
4719	gsr	0	0	0	0	0	0	0	0	0	0	0	0	0	0	0	0	0	0	1
4720	gss	0	0	0	0	0	0	0	0	0	0	0	0	0	0	0	0	0	1	0
4721	gstcd	0	0	0	0	0	0	0	0	0	0	0	0	0	0	0	0	0	1	0
4722	gstk4	0	0	0	0	0	0	0	0	0	0	0	0	0	0	0	1	0	0	0
4723	gsto2	0	0	0	0	0	0	0	0	0	0	0	0	0	0	0	0	0	0	1
4724	gstr	0	0	0	0	0	0	0	0	0	0	0	0	0	0	0	0	0	1	0
4725	gstr	0	0	0	0	0	0	0	0	0	0	0	0	0	0	0	0	0	1	0
4726	gstr	0	0	0	0	0	0	0	0	0	0	0	0	0	0	0	0	0	1	0
4727	gstr	0	0	0	0	0	0	0	0	0	0	0	0	0	0	0	0	0	1	0
4728	gstr	0	0	0	0	0	0	0	0	0	0	0	0	0	0	0	0	0	1	0
4729	gstr	0	0	0	0	0	0	0	0	0	0	0	0	0	0	0	0	0	1	0
4730	gstr	0	0	0	0	0	0	0	0	0	0	0	0	0	0	0	0	0	1	0
4731	gstr	0	0	0	0	0	0	0	0	0	0	0	0	0	0	0	0	0	1	0
4732	gstr	0	0	0	0	0	0	0	0	0	0	0	0	0	0	0	0	0	1	0
4733	gstr	0	0	0	0	0	0	0	0	0	0	0	0	0	0	0	0	0	1	0
4734	gstt1a	0	0	0	0	0	0	0	0	0	0	0	0	0	0	0	0	0	1	0
4735	gstt1a	0	0	0	0	0	0	0	0	0	0	0	0	0	0	0	0	0	1	0
4736	gstt1b	0	0	0	0	0	0	0	0	0	0	1	0	0	0	0	0	0	0	0
4737	gstt1b	0	0	0	0	0	0	0	0	0	0	1	0	0	0	0	0	0	0	0
4738	gstt2	0	0	0	0	0	0	0	0	0	0	0	0	0	0	0	0	0	1	0
4739	gstz1	0	0	1	0	0	0	0	0	0	0	0	0	0	0	0	0	0	0	0
4740	gsx1	0	0	0	0	0	0	1	0	0	0	0	0	0	0	0	0	0	0	0
4741	gsx2	0	0	0	0	0	0	1	0	0	0	0	0	0	0	0	0	0	0	0
4742	gtdc1	0	0	0	0	0	0	0	0	0	0	0	0	0	0	0	1	0	0	0
4743	gtf2a1	0	0	0	0	0	0	0	0	0	0	0	0	0	0	0	1	0	0	0
4744	gtf2a1l	0	0	0	0	0	0	0	0	0	0	0	0	0	0	0	1	0	0	0
4745	gtf2a1l	0	0	0	0	0	0	0	0	0	0	0	0	0	0	0	1	0	0	0
4746	gtf2a2	0	1	0	0	0	0	0	0	0	0	0	0	0	0	0	0	0	0	0
4747	gtf2b	0	0	0	0	0	0	0	0	0	0	0	0	0	0	0	1	0	0	0
4748	gtf2e1	0	0	0	0	0	0	0	0	0	0	0	0	0	0	0	1	0	0	0
4749	gtf2e2	0	0	0	0	0	0	0	0	0	0	0	0	0	0	0	1	0	0	0
4750	gtf2f1	0	0	0	0	0	0	0	0	0	0	0	0	0	0	0	1	0	0	0
4751	gtf2f2a	0	1	0	0	0	0	0	0	0	0	0	0	0	0	0	0	0	0	0
4752	gtf2f2b	0	1	0	0	0	0	0	0	0	0	0	0	0	0	0	0	0	0	0
4753	gtf2h1	0	0	0	0	0	0	0	0	0	0	0	0	0	0	0	1	0	0	0
4754	gtf2h2	0	0	0	0	0	0	0	0	0	0	0	0	0	0	0	1	0	0	0
4755	gtf2h3	0	0	0	0	0	0	0	0	0	0	0	0	0	0	0	1	0	0	0
4756	gtf2h4	0	0	0	0	0	0	0	0	0	0	0	0	0	0	0	1	0	0	0
4757	gtf2h4	0	0	0	0	0	0	0	0	0	0	0	0	0	0	0	1	0	0	0
4758	gtf2h5	0	1	0	0	0	0	0	0	0	0	0	0	0	0	0	0	0	0	0
4759	gtf2ird1	0	0	0	0	1	0	0	0	0	0	0	0	0	0	0	0	0	0	0
4760	gtf3aa	0	0	0	0	0	0	0	0	0	0	0	0	0	0	0	1	0	0	0
4761	gtf3ab	0	1	0	0	0	0	0	0	0	0	0	0	0	0	0	0	0	0	0
4762	gtf3c2	0	0	0	0	1	0	0	0	0	0	0	0	0	0	0	0	0	0	0
4763	gtf3c3	0	0	0	0	0	0	0	0	0	0	0	0	0	0	0	1	0	0	0
4764	gtf3c4	0	0	0	0	0	0	0	0	0	0	0	0	0	0	0	1	0	0	0
4765	gtf3c5	0	1	0	0	0	0	0	0	0	0	0	0	0	0	0	0	0	0	0
4766	gtpbp1	0	0	0	0	0	0	0	0	0	0	0	0	0	0	0	1	0	0	0
4767	gtpbp10	0	0	0	0	0	0	0	0	1	0	0	0	0	0	0	0	0	0	0
4768	gtpbp1l	0	0	0	0	0	0	0	0	0	0	0	0	0	0	0	1	0	0	0
4769	gtpbp2b	0	0	0	0	0	0	0	0	0	0	0	0	1	0	0	0	0	0	0
4770	gtpbp3	0	0	0	0	0	0	0	0	0	0	0	0	0	0	0	1	0	0	0
4771	gtpbp4	0	0	0	0	0	0	0	0	0	0	0	0	0	0	0	1	0	0	0
4772	gtpbp6	0	0	0	0	0	0	0	0	0	0	0	0	0	0	0	1	0	0	0
4773	guca1a	0	0	0	0	1	0	0	0	0	0	0	0	0	0	0	0	0	0	0
4774	guca1c	0	0	0	0	1	0	0	0	0	0	0	0	0	0	0	0	0	0	0
4775	guca1d	0	0	0	0	1	0	0	0	0	0	0	0	0	0	0	0	0	0	0
4776	guca1g	0	0	0	0	1	0	0	0	0	0	0	0	0	0	0	0	0	0	0
4777	gucd1	0	1	0	0	0	0	0	0	0	0	0	0	0	0	0	0	0	0	0
4778	gucy1a1	0	0	0	0	0	0	0	0	0	0	1	0	0	0	0	0	0	0	0
4779	gucy1b1	0	0	0	0	0	0	0	0	0	0	1	0	0	0	0	0	0	0	0
4780	gucy2d	0	0	0	0	1	0	0	0	0	0	0	0	0	0	0	0	0	0	0
4781	gucy2f	0	0	0	0	0	0	0	0	0	0	0	0	0	0	0	0	0	0	1
4782	gucy2g	0	0	0	0	0	0	0	0	0	0	0	0	0	0	0	0	0	0	1
4783	guf1	0	0	0	0	0	0	0	0	0	0	0	0	0	0	0	1	0	0	0
4784	guk1a	0	0	0	0	0	0	0	0	0	0	0	0	0	0	0	0	1	0	0
4785	guk1b	0	0	0	0	1	0	0	0	0	0	0	0	0	0	0	0	0	0	0
4786	gusb	0	0	0	0	0	0	0	0	0	0	0	0	0	0	0	0	0	1	0
4787	gusb	0	0	0	0	0	0	0	0	0	0	0	0	0	0	0	0	0	1	0
4788	gxylt1b	1	0	0	0	0	0	0	0	0	0	0	0	0	0	0	0	0	0	0
4789	gxylt2	0	0	0	0	0	0	0	0	0	1	0	0	0	0	0	0	0	0	0
4790	gyg1a	0	1	0	0	0	0	0	0	0	0	0	0	0	0	0	0	0	0	0
4791	gyg1b	0	0	0	0	0	0	0	0	0	0	0	0	0	0	0	0	1	0	0
4792	gyg2	0	0	1	0	0	0	0	0	0	0	0	0	0	0	0	0	0	0	0
4793	gys1	0	0	0	0	0	0	0	0	0	0	0	0	0	0	0	1	0	0	0
4794	gys2	0	0	1	0	0	0	0	0	0	0	0	0	0	0	0	0	0	0	0
4798	h3f3d	0	0	0	0	0	0	0	0	0	0	0	0	1	0	0	0	0	0	0
4799	h6pd	0	0	0	0	0	0	0	0	0	0	0	0	0	0	1	0	0	0	0
4800	haao	0	0	0	0	0	0	0	0	0	0	0	0	0	0	0	0	0	1	0
4801	hacd1	0	0	0	0	0	0	0	0	0	0	0	1	0	0	0	0	0	0	0
4802	hacd2	0	0	1	0	0	0	0	0	0	0	0	0	0	0	0	0	0	0	0
4803	hacd3	0	0	0	0	0	0	0	0	0	0	0	0	0	1	0	0	0	0	0
4804	hace1	0	0	0	0	0	0	0	0	0	0	1	0	0	0	0	0	0	0	0
4805	hacl1	0	0	0	0	0	0	0	0	0	0	0	0	0	0	0	0	0	1	0
4806	hadhaa	0	0	0	0	0	0	0	0	0	0	0	0	0	0	0	1	0	0	0
4807	hadhab	0	0	0	0	0	0	0	0	0	0	0	0	0	0	0	0	0	1	0
4808	hadhb	0	0	0	0	0	0	0	0	0	0	0	0	0	0	0	0	0	1	0
4809	hagh	0	0	0	0	0	0	0	0	1	0	0	0	0	0	0	0	0	0	0
4810	hal	0	0	1	0	0	0	0	0	0	0	0	0	0	0	0	0	0	0	0
4811	hand2	0	0	0	0	0	0	0	0	0	0	1	0	0	0	0	0	0	0	0
4812	hao1	0	0	1	0	0	0	0	0	0	0	0	0	0	0	0	0	0	0	0
4813	hao2	0	0	0	0	0	0	0	0	0	0	0	0	0	0	0	0	0	1	0
4814	hapln1a	0	0	0	0	0	0	0	0	0	1	0	0	0	0	0	0	0	0	0
4815	hapln1b	0	0	0	0	0	1	0	0	0	0	0	0	0	0	0	0	0	0	0
4816	hapln2	0	0	0	0	0	0	1	0	0	0	0	0	0	0	0	0	0	0	0
4817	hapln3	0	0	0	0	0	1	0	0	0	0	0	0	0	0	0	0	0	0	0
4818	hapln4	0	1	0	0	0	0	0	0	0	0	0	0	0	0	0	0	0	0	0
4819	hars	0	0	0	0	0	0	0	0	0	0	0	0	0	0	0	1	0	0	0
4820	has1	0	0	0	0	0	0	0	0	0	1	0	0	0	0	0	0	0	0	0
4821	has2	0	1	0	0	0	0	0	0	0	0	0	0	0	0	0	0	0	0	0
4822	has3	0	0	0	0	0	1	0	0	0	0	0	0	0	0	0	0	0	0	0
4823	hat1	0	0	0	0	0	0	0	0	0	0	0	0	1	0	0	0	0	0	0
4824	haus1	0	1	0	0	0	0	0	0	0	0	0	0	0	0	0	0	0	0	0
4825	haus3	0	0	0	0	0	0	0	0	0	0	0	0	0	0	0	1	0	0	0
4826	haus4	0	0	0	0	0	0	0	0	0	0	0	0	0	0	0	1	0	0	0
4827	haus7	1	0	0	0	0	0	0	0	0	0	0	0	0	0	0	0	0	0	0
4828	hax1	0	0	0	0	0	0	0	0	0	0	0	0	0	0	0	1	0	0	0
4829	hbae5	0	0	0	0	0	0	0	1	0	0	0	0	0	0	0	0	0	0	0
4830	hbbe3	0	0	0	0	0	0	0	1	0	0	0	0	0	0	0	0	0	0	0
4831	hbegfa	0	0	0	0	0	1	0	0	0	0	0	0	0	0	0	0	0	0	0
4832	hbp1	0	0	0	0	0	0	0	0	0	0	1	0	0	0	0	0	0	0	0
4833	hbs1l	0	0	0	0	0	0	0	0	0	0	0	0	0	0	0	1	0	0	0
4835	hccsb	0	1	0	0	0	0	0	0	0	0	0	0	0	0	0	0	0	0	0
4838	hcfc2	0	1	0	0	0	0	0	0	0	0	0	0	0	0	0	0	0	0	0
4839	hck	0	0	0	0	0	0	0	1	0	0	0	0	0	0	0	0	0	0	0
4840	hcls1	0	0	0	1	0	0	0	0	0	0	0	0	0	0	0	0	0	0	0
4841	hcn1	0	0	0	0	1	0	0	0	0	0	0	0	0	0	0	0	0	0	0
4842	hcn3	0	0	0	0	0	0	0	0	0	0	0	0	0	1	0	0	0	0	0
4843	hcn4	0	0	0	0	0	0	0	0	0	0	0	0	0	0	0	1	0	0	0
4844	hcn5	0	0	0	0	0	0	0	0	0	0	0	0	0	1	0	0	0	0	0
4845	hcrt	0	0	0	0	0	0	0	0	0	0	0	0	1	0	0	0	0	0	0
4846	hcrtr2	0	0	0	0	0	0	0	0	0	0	0	0	1	0	0	0	0	0	0
4847	hdac1	0	1	0	0	0	0	0	0	0	0	0	0	0	0	0	0	0	0	0
4848	hdac10	0	0	0	0	0	0	0	0	0	0	0	0	0	0	0	0	0	1	0
4849	hdac11	0	0	0	0	0	0	0	0	0	0	0	0	0	0	0	1	0	0	0
4850	hdac12	0	0	1	0	0	0	0	0	0	0	0	0	0	0	0	0	0	0	0
4851	hdac4	0	0	0	0	0	0	0	0	0	0	0	0	0	0	0	0	0	0	1
4852	hdac5	0	0	0	0	0	0	0	0	0	0	0	0	1	0	0	0	0	0	0
4853	hdac6	0	0	0	0	0	0	0	0	0	0	0	0	0	0	0	1	0	0	0
4854	hdac7a	0	0	0	0	0	0	0	0	0	0	0	0	0	1	0	0	0	0	0
4855	hdac7b	0	0	0	0	0	0	0	1	0	0	0	0	0	0	0	0	0	0	0
4856	hdac8	0	1	0	0	0	0	0	0	0	0	0	0	0	0	0	0	0	0	0
4857	hdac9b	0	0	0	0	0	0	0	0	0	0	0	0	0	0	0	0	0	0	1
4858	hdc	0	0	0	0	0	0	0	0	0	0	0	0	1	0	0	0	0	0	0
4859	hddc2	0	0	0	0	0	0	0	0	0	0	0	0	0	0	0	0	0	1	0
4860	hddc3	0	0	0	0	0	0	0	0	0	0	0	0	0	0	0	0	0	0	1
4861	hdgfl2	0	1	0	0	0	0	0	0	0	0	0	0	0	0	0	0	0	0	0
4862	hdhd2	0	0	0	0	0	0	0	0	0	0	0	0	0	0	0	1	0	0	0
4863	hdhd3	0	0	0	0	0	0	0	0	0	0	0	0	0	0	0	1	0	0	0
4864	hdhd5	0	0	0	0	0	0	0	0	0	0	0	0	0	0	0	1	0	0	0
4865	hdlbpa	0	0	0	0	0	0	0	0	0	0	0	0	0	0	1	0	0	0	0
4866	hdlbpb	0	0	0	0	0	0	0	0	0	0	0	0	0	0	0	0	0	0	1
4867	hdx	0	0	0	0	0	0	0	0	0	0	0	0	1	0	0	0	0	0	0
4868	heatr3	0	0	0	0	0	0	0	0	0	0	0	0	0	0	0	1	0	0	0
4869	heatr5a	0	0	0	0	0	0	1	0	0	0	0	0	0	0	0	0	0	0	0
4870	heatr5b	0	0	0	0	0	0	0	0	0	0	0	0	0	0	0	0	0	0	1
4871	heatr6	0	0	0	0	0	0	0	0	0	0	0	0	0	0	0	0	0	1	0
4872	hebp2	0	0	0	0	0	0	0	0	0	0	0	0	0	0	0	0	0	0	1
4873	heca	0	0	0	0	0	0	0	0	0	0	0	0	0	0	0	1	0	0	0
4874	hectd1	0	0	0	0	0	0	0	0	0	0	0	0	0	0	0	1	0	0	0
4875	hectd2	0	0	0	0	0	0	0	0	0	1	0	0	0	0	0	0	0	0	0
4876	hectd3	0	0	0	0	0	0	0	0	0	0	0	0	0	0	0	0	0	0	1
4877	hecw2a	0	0	0	0	0	0	0	0	0	0	0	0	0	0	0	0	0	1	0
4878	heg1	0	0	0	0	0	0	0	1	0	0	0	0	0	0	0	0	0	0	0
4879	hells	0	0	0	0	0	0	0	0	0	0	0	0	0	0	0	1	0	0	0
4880	helq	0	0	0	0	0	0	1	0	0	0	0	0	0	0	0	0	0	0	0
4881	helt	0	0	0	0	0	0	1	0	0	0	0	0	0	0	0	0	0	0	0
4882	hemk1	0	0	0	0	0	0	0	0	0	0	0	0	0	0	0	1	0	0	0
4883	henmt1	0	0	0	0	0	0	0	0	0	0	0	0	0	0	0	1	0	0	0
4884	hepacam2	0	0	0	0	0	0	0	0	1	0	0	0	0	0	0	0	0	0	0
4885	hephl1b	0	0	0	0	0	0	0	0	0	0	0	0	0	0	1	0	0	0	0
4886	her12	0	0	0	0	0	0	1	0	0	0	0	0	0	0	0	0	0	0	0
4887	her13	0	0	0	0	0	0	1	0	0	0	0	0	0	0	0	0	0	0	0
4888	her3	0	1	0	0	0	0	0	0	0	0	0	0	0	0	0	0	0	0	0
4889	her4.2	0	0	0	0	0	0	1	0	0	0	0	0	0	0	0	0	0	0	0
4890	her5	0	1	0	0	0	0	0	0	0	0	0	0	0	0	0	0	0	0	0
4891	her6	0	0	0	0	0	0	0	0	0	0	1	0	0	0	0	0	0	0	0
4892	her8.2	0	0	0	0	0	0	1	0	0	0	0	0	0	0	0	0	0	0	0
4893	her9	0	0	0	0	0	0	0	0	1	0	0	0	0	0	0	0	0	0	0
4894	herc1	0	0	0	0	0	0	0	0	0	0	0	0	0	0	0	1	0	0	0
4895	herc2	0	0	0	0	0	0	0	0	0	0	0	0	0	0	0	0	0	0	1
4896	herc3	0	0	0	0	0	0	0	0	0	0	0	0	0	0	1	0	0	0	0
4897	herc4	0	0	0	0	0	0	0	0	0	0	0	0	0	0	0	1	0	0	0
4898	herc7	0	0	0	0	0	0	0	0	0	0	0	0	0	0	0	0	0	0	1
4899	herpud1	0	0	0	0	0	0	0	0	0	0	0	0	0	0	0	0	0	1	0
4900	herpud2	0	0	0	0	0	0	0	0	0	0	0	0	0	0	0	1	0	0	0
4901	hes6	0	0	0	0	0	0	0	0	0	0	0	1	0	0	0	0	0	0	0
4902	hesx1	0	1	0	0	0	0	0	0	0	0	0	0	0	0	0	0	0	0	0
4903	hexa	0	0	0	0	0	0	0	0	0	0	0	0	0	0	0	0	0	1	0
4904	hexb	0	0	0	0	0	0	0	1	0	0	0	0	0	0	0	0	0	0	0
4905	hexdc	0	0	0	0	0	0	0	0	0	0	0	0	0	0	0	1	0	0	0
4906	hexim1	0	0	0	0	0	0	0	0	0	0	0	0	0	0	0	1	0	0	0
4907	hey1	0	0	0	0	0	0	0	0	0	0	0	0	0	1	0	0	0	0	0
4908	hey2	0	0	0	0	0	0	1	0	0	0	0	0	0	0	0	0	0	0	0
4909	heyl	0	0	0	0	0	0	1	0	0	0	0	0	0	0	0	0	0	0	0
4910	hfm1	0	0	0	0	0	0	0	0	0	0	0	0	0	0	0	1	0	0	0
4911	hgd	0	0	0	0	0	1	0	0	0	0	0	0	0	0	0	0	0	0	0
4912	hgfa	0	0	0	0	0	0	0	0	0	0	1	0	0	0	0	0	0	0	0
4913	hgfb	0	0	0	0	0	0	0	0	0	0	1	0	0	0	0	0	0	0	0
4914	hgh1	0	0	0	0	0	0	0	0	0	0	0	0	0	0	0	1	0	0	0
4915	hgs	0	0	0	0	0	0	0	0	0	0	0	0	0	0	0	1	0	0	0
4916	hgsnat	0	0	0	0	0	0	0	0	0	0	0	0	0	0	0	0	1	0	0
4917	hhat	0	0	0	0	0	0	0	0	0	0	0	0	0	0	0	1	0	0	0
4918	hhatla	0	0	0	0	0	0	0	0	0	0	0	1	0	0	0	0	0	0	0
4919	hhatlb	0	0	0	0	0	0	0	0	0	0	0	1	0	0	0	0	0	0	0
4920	hhip	0	0	0	0	0	0	0	0	0	0	1	0	0	0	0	0	0	0	0
4921	hhipl2	0	0	0	0	0	1	0	0	0	0	0	0	0	0	0	0	0	0	0
4922	hhla2b.1	0	0	0	0	0	0	0	0	1	0	0	0	0	0	0	0	0	0	0
4923	hiat1a	0	0	0	0	0	0	0	0	0	0	0	0	0	0	0	1	0	0	0
4924	hibadha	0	0	0	0	0	0	0	0	0	0	0	0	0	0	0	1	0	0	0
4925	hibadhb	0	0	0	0	0	0	0	0	0	0	0	0	0	0	0	0	0	1	0
4926	hibch	0	0	0	0	0	0	0	0	0	0	0	0	0	0	0	1	0	0	0
4927	hic1	0	0	0	0	0	0	0	0	0	0	1	0	0	0	0	0	0	0	0
4928	hic2	0	0	0	0	0	0	0	0	0	0	0	0	0	0	1	0	0	0	0
4929	hid1b	0	0	0	0	0	0	0	0	1	0	0	0	0	0	0	0	0	0	0
4930	hif1aa	0	0	0	0	0	0	0	0	0	0	0	0	0	0	0	0	0	0	1
4931	hif1al	0	0	0	0	0	1	0	0	0	0	0	0	0	0	0	0	0	0	0
4932	hif1an	0	1	0	0	0	0	0	0	0	0	0	0	0	0	0	0	0	0	0
4933	higd2a	0	0	0	0	0	0	0	0	1	0	0	0	0	0	0	0	0	0	0
4934	hikeshi	0	0	0	0	0	0	0	0	0	0	0	1	0	0	0	0	0	0	0
4935	hinfp	0	0	0	0	0	0	0	0	0	0	0	0	0	0	0	1	0	0	0
4936	hint2	0	0	0	0	0	0	0	0	0	0	0	0	0	0	0	0	0	1	0
4937	hint3	0	0	0	0	0	0	0	0	0	0	0	0	0	0	0	0	0	0	1
4938	hip1	0	0	0	0	0	0	0	1	0	0	0	0	0	0	0	0	0	0	0
4939	hip1rb	0	0	0	0	0	0	0	0	0	0	0	0	0	0	1	0	0	0	0
4940	hipk1a	0	0	0	0	0	0	0	0	0	0	0	0	0	0	0	0	0	0	1
4941	hipk2	0	0	0	0	1	0	0	0	0	0	0	0	0	0	0	0	0	0	0
4942	hipk3a	0	0	0	0	0	0	0	0	0	0	0	0	0	1	0	0	0	0	0
4943	hipk3b	0	0	0	0	0	0	0	0	0	0	0	0	0	0	0	0	0	1	0
4944	hira	0	0	0	0	0	0	1	0	0	0	0	0	0	0	0	0	0	0	0
4945	hivep1	0	0	0	0	0	0	0	0	0	0	0	0	0	0	0	0	0	0	1
4946	hivep2a	0	0	0	0	0	0	0	0	0	0	0	0	0	0	0	0	0	0	1
4947	hivep3a	0	0	0	0	0	0	0	0	0	0	0	0	0	0	0	0	0	0	1
4948	hivep3b	0	0	0	0	0	0	0	1	0	0	0	0	0	0	0	0	0	0	0
4949	hjv	1	0	0	0	0	0	0	0	0	0	0	0	0	0	0	0	0	0	0
4950	hk1	0	0	0	0	0	0	1	0	0	0	0	0	0	0	0	0	0	0	0
4951	hk2	0	0	0	0	0	0	0	0	0	0	0	0	0	0	0	1	0	0	0
4952	hkdc1	0	0	0	0	0	0	0	0	0	0	0	0	0	0	0	0	0	1	0
4953	hlcs	0	0	0	0	0	0	0	0	0	0	0	1	0	0	0	0	0	0	0
4954	hlfa	0	0	0	0	1	0	0	0	0	0	0	0	0	0	0	0	0	0	0
4955	hltf	0	0	0	0	0	0	0	0	0	0	0	0	0	0	0	1	0	0	0
4956	hlx1	0	0	0	0	0	0	0	0	0	0	1	0	0	0	0	0	0	0	0
4957	hm13	0	1	0	0	0	0	0	0	0	0	0	0	0	0	0	0	0	0	0
4958	hmbsb	0	0	0	0	0	0	0	1	0	0	0	0	0	0	0	0	0	0	0
4959	hmces	0	0	0	0	0	0	0	0	0	0	0	0	0	0	0	1	0	0	0
4960	hmcn2	0	0	0	0	0	1	0	0	0	0	0	0	0	0	0	0	0	0	0
4961	hmg20a	0	1	0	0	0	0	0	0	0	0	0	0	0	0	0	0	0	0	0
4962	hmg20b	0	1	0	0	0	0	0	0	0	0	0	0	0	0	0	0	0	0	0
4963	hmgb1a	0	0	0	0	0	0	0	0	0	0	0	0	1	0	0	0	0	0	0
4964	hmgb1b	0	0	0	0	0	0	0	0	0	0	0	0	1	0	0	0	0	0	0
4965	hmgb2a	0	1	0	0	0	0	0	0	0	0	0	0	0	0	0	0	0	0	0
4966	hmgcl	0	0	0	0	0	0	0	0	1	0	0	0	0	0	0	0	0	0	0
4967	hmgcll1	0	0	0	0	0	0	0	0	0	0	0	0	0	0	0	1	0	0	0
4968	hmgcrb	0	0	0	0	0	0	0	0	0	0	0	0	0	0	0	1	0	0	0
4969	hmgcs1	0	0	1	0	0	0	0	0	0	0	0	0	0	0	0	0	0	0	0
4970	hmgn6	0	0	0	0	1	0	0	0	0	0	0	0	0	0	0	0	0	0	0
4971	hmgxb3	0	0	0	0	0	0	0	0	0	0	0	0	0	0	0	1	0	0	0
4972	hmgxb4a	0	0	0	0	0	0	0	0	0	0	0	0	1	0	0	0	0	0	0
4973	hmmr	0	1	0	0	0	0	0	0	0	0	0	0	0	0	0	0	0	0	0
4974	hmox1a	0	0	0	0	0	0	0	1	0	0	0	0	0	0	0	0	0	0	0
4975	hmox2a	0	0	0	0	0	0	0	0	0	0	0	0	0	0	0	1	0	0	0
4976	hmox2b	0	1	0	0	0	0	0	0	0	0	0	0	0	0	0	0	0	0	0
4977	hmx1	0	0	0	0	1	0	0	0	0	0	0	0	0	0	0	0	0	0	0
4978	hmx2	0	0	0	0	0	0	0	0	0	0	0	0	0	1	0	0	0	0	0
4979	hmx3a	0	0	0	0	0	0	0	0	0	0	0	0	0	1	0	0	0	0	0
4980	hmx3b	0	0	0	0	0	0	0	0	0	0	0	0	0	1	0	0	0	0	0
4981	hmx4	0	0	0	0	0	0	0	0	0	0	0	0	0	1	0	0	0	0	0
4982	hnf1a	0	0	1	0	0	0	0	0	0	0	0	0	0	0	0	0	0	0	0
4983	hnf1ba	0	0	0	0	0	0	0	0	0	0	0	0	0	0	0	0	0	1	0
4984	hnf4a	0	0	0	0	0	0	0	0	0	0	0	0	0	0	0	0	0	1	0
4985	hnf4g	0	0	0	0	0	0	0	0	0	0	0	0	0	0	0	0	0	1	0
4986	hnmt	0	1	0	0	0	0	0	0	0	0	0	0	0	0	0	0	0	0	0
4987	hnrnpa3	0	0	0	0	0	0	0	0	0	0	0	0	0	0	0	0	0	0	1
4988	hnrnpaba	0	0	0	0	0	0	0	0	0	0	0	0	1	0	0	0	0	0	0
4989	hnrnpaba	0	0	0	0	0	0	0	0	0	0	0	0	1	0	0	0	0	0	0
4990	hnrnpd	0	1	0	0	0	0	0	0	0	0	0	0	0	0	0	0	0	0	0
4991	hnrnpd	0	1	0	0	0	0	0	0	0	0	0	0	0	0	0	0	0	0	0
4992	hnrnph1	0	0	0	0	0	0	0	0	0	0	0	0	0	0	0	1	0	0	0
4993	hnrnpk	0	1	0	0	0	0	0	0	0	0	0	0	0	0	0	0	0	0	0
4994	hnrnpl	0	1	0	0	0	0	0	0	0	0	0	0	0	0	0	0	0	0	0
4995	hnrnpm	0	1	0	0	0	0	0	0	0	0	0	0	0	0	0	0	0	0	0
4996	hnrnpr	0	0	0	0	0	0	0	0	0	0	0	0	1	0	0	0	0	0	0
4997	hnrnpub	0	1	0	0	0	0	0	0	0	0	0	0	0	0	0	0	0	0	0
4998	hnrpkl	0	0	0	0	0	0	1	0	0	0	0	0	0	0	0	0	0	0	0
4999	hoga1	0	0	0	0	0	0	0	0	0	0	0	0	0	0	0	0	0	1	0
5000	homer1b	0	0	0	0	0	0	0	0	0	0	0	0	1	0	0	0	0	0	0
5001	homer2	0	0	0	0	0	0	0	0	0	0	0	0	0	0	1	0	0	0	0
5002	homer3b	0	0	0	0	0	0	0	0	0	1	0	0	0	0	0	0	0	0	0
5003	homeza	0	1	0	0	0	0	0	0	0	0	0	0	0	0	0	0	0	0	0
5004	hook1	0	0	0	0	0	0	0	0	0	0	0	0	0	0	0	0	0	1	0
5005	hook2	0	1	0	0	0	0	0	0	0	0	0	0	0	0	0	0	0	0	0
5006	hopx	0	0	0	0	0	0	0	0	1	0	0	0	0	0	0	0	0	0	0
5007	hormad1	0	0	0	0	0	0	0	0	0	0	0	0	0	0	0	1	0	0	0
5008	hoxa11a	0	0	0	0	0	0	1	0	0	0	0	0	0	0	0	0	0	0	0
5009	hoxa11b	0	0	0	0	0	0	1	0	0	0	0	0	0	0	0	0	0	0	0
5010	hoxa13a	0	0	0	0	0	1	0	0	0	0	0	0	0	0	0	0	0	0	0
5011	hoxa13b	0	0	0	0	0	1	0	0	0	0	0	0	0	0	0	0	0	0	0
5012	hoxa1a	0	0	0	0	0	0	1	0	0	0	0	0	0	0	0	0	0	0	0
5013	hoxa2b	0	0	0	0	0	0	0	0	0	1	0	0	0	0	0	0	0	0	0
5014	hoxa4a	0	0	0	0	0	0	1	0	0	0	0	0	0	0	0	0	0	0	0
5015	hoxa5a	0	0	0	0	0	0	1	0	0	0	0	0	0	0	0	0	0	0	0
5016	hoxa9b	0	0	0	0	0	0	1	0	0	0	0	0	0	0	0	0	0	0	0
5017	hoxb13a	0	0	0	0	0	1	0	0	0	0	0	0	0	0	0	0	0	0	0
5018	hoxb13a	0	0	0	0	0	1	0	0	0	0	0	0	0	0	0	0	0	0	0
5019	hoxb1a	0	0	0	0	0	0	0	0	0	0	0	0	0	0	0	1	0	0	0
5020	hoxb1b	0	0	0	0	0	0	1	0	0	0	0	0	0	0	0	0	0	0	0
5021	hoxb2a	0	0	0	0	0	0	1	0	0	0	0	0	0	0	0	0	0	0	0
5022	hoxb3a	0	0	0	0	0	0	1	0	0	0	0	0	0	0	0	0	0	0	0
5023	hoxb4a	0	0	0	0	0	0	1	0	0	0	0	0	0	0	0	0	0	0	0
5024	hoxb5b	0	0	0	0	0	0	1	0	0	0	0	0	0	0	0	0	0	0	0
5025	hoxb6b	0	0	0	0	0	0	1	0	0	0	0	0	0	0	0	0	0	0	0
5026	hoxb7a	0	0	0	0	0	0	0	0	0	0	0	1	0	0	0	0	0	0	0
5027	hoxb8a	0	0	0	0	0	0	1	0	0	0	0	0	0	0	0	0	0	0	0
5028	hoxb9a	0	0	0	0	0	0	1	0	0	0	0	0	0	0	0	0	0	0	0
5029	hoxc10a	0	0	0	0	0	0	1	0	0	0	0	0	0	0	0	0	0	0	0
5030	hoxc11a	0	0	0	0	0	0	1	0	0	0	0	0	0	0	0	0	0	0	0
5031	hoxc12a	0	0	0	0	0	0	1	0	0	0	0	0	0	0	0	0	0	0	0
5032	hoxc13a	0	0	0	0	0	1	0	0	0	0	0	0	0	0	0	0	0	0	0
5033	hoxc4a	0	0	0	0	0	0	1	0	0	0	0	0	0	0	0	0	0	0	0
5034	hoxc5a	0	0	0	0	0	0	1	0	0	0	0	0	0	0	0	0	0	0	0
5035	hoxc6a	0	0	0	0	0	0	0	0	0	0	1	0	0	0	0	0	0	0	0
5036	hoxc8a	0	0	0	0	0	0	1	0	0	0	0	0	0	0	0	0	0	0	0
5037	hoxc9a	0	0	0	0	0	0	1	0	0	0	0	0	0	0	0	0	0	0	0
5038	hoxd10a	0	0	0	0	0	0	1	0	0	0	0	0	0	0	0	0	0	0	0
5039	hoxd11a	0	0	0	0	0	0	1	0	0	0	0	0	0	0	0	0	0	0	0
5040	hoxd12a	0	0	0	0	0	0	1	0	0	0	0	0	0	0	0	0	0	0	0
5041	hoxd3a	0	0	0	0	0	0	1	0	0	0	0	0	0	0	0	0	0	0	0
5042	hoxd4a	0	0	0	0	0	0	0	0	0	0	0	0	1	0	0	0	0	0	0
5043	hoxd9a	0	0	0	0	0	0	1	0	0	0	0	0	0	0	0	0	0	0	0
5044	hp	0	0	0	0	0	0	1	0	0	0	0	0	0	0	0	0	0	0	0
5045	hp1bp3	0	0	0	0	0	0	0	0	0	0	0	0	1	0	0	0	0	0	0
5046	hpca	0	0	0	0	1	0	0	0	0	0	0	0	0	0	0	0	0	0	0
5047	hpcal1	1	0	0	0	0	0	0	0	0	0	0	0	0	0	0	0	0	0	0
5048	hpcal4	0	0	0	0	0	0	0	0	0	0	0	0	0	0	0	0	0	0	1
5049	hpda	0	0	1	0	0	0	0	0	0	0	0	0	0	0	0	0	0	0	0
5050	hpdb	0	0	0	0	0	1	0	0	0	0	0	0	0	0	0	0	0	0	0
5051	hpdl	0	0	0	0	0	0	0	0	1	0	0	0	0	0	0	0	0	0	0
5052	hpf1	0	1	0	0	0	0	0	0	0	0	0	0	0	0	0	0	0	0	0
5053	hpgd	0	0	0	0	0	0	0	0	0	0	1	0	0	0	0	0	0	0	0
5054	hpn	0	0	0	0	0	0	0	0	0	0	0	0	0	1	0	0	0	0	0
5055	hprt1	0	0	0	0	0	0	0	0	0	0	0	0	0	0	0	0	0	0	1
5056	hprt1l	0	0	0	0	0	0	0	0	0	0	0	0	0	0	0	0	1	0	0
5057	hps1	0	0	0	0	0	0	0	0	0	0	0	0	0	0	0	0	1	0	0
5058	hps3	0	0	0	0	0	0	0	0	0	0	0	0	0	0	0	0	1	0	0
5059	hps4	0	0	0	0	0	0	0	0	0	0	0	0	0	0	0	0	1	0	0
5060	hps5	0	0	0	0	0	0	0	0	0	0	0	0	0	0	0	0	1	0	0
5061	hpse	0	0	0	0	0	0	0	0	0	0	0	0	0	1	0	0	0	0	0
5062	hpse2	0	0	0	0	0	0	0	0	0	0	1	0	0	0	0	0	0	0	0
5063	hpxa	0	0	1	0	0	0	0	0	0	0	0	0	0	0	0	0	0	0	0
5064	hrasb	0	0	0	0	0	0	0	0	0	0	0	0	1	0	0	0	0	0	0
5065	hrh2a	0	1	0	0	0	0	0	0	0	0	0	0	0	0	0	0	0	0	0
5066	hs2st1a	0	1	0	0	0	0	0	0	0	0	0	0	0	0	0	0	0	0	0
5067	hs2st1b	0	0	0	0	0	0	1	0	0	0	0	0	0	0	0	0	0	0	0
5068	hs3st1l2	0	0	0	0	0	0	0	0	0	0	0	0	0	0	0	0	0	0	1
5069	hs3st2	0	0	0	0	0	0	0	0	0	0	0	0	1	0	0	0	0	0	0
5070	hs3st3b1a	0	0	0	0	0	0	0	0	0	0	0	0	0	0	0	0	0	0	1
5071	hs3st3b1b	0	0	0	0	0	0	0	0	0	0	1	0	0	0	0	0	0	0	0
5072	hs3st3l	0	0	0	0	1	0	0	0	0	0	0	0	0	0	0	0	0	0	0
5073	hs3st4	0	0	0	0	1	0	0	0	0	0	0	0	0	0	0	0	0	0	0
5074	hs6st1b	0	0	0	0	0	0	1	0	0	0	0	0	0	0	0	0	0	0	0
5075	hs6st2	0	1	0	0	0	0	0	0	0	0	0	0	0	0	0	0	0	0	0
5076	hs6st3a	0	0	0	0	0	0	0	0	0	0	0	0	0	1	0	0	0	0	0
5077	hs6st3b	0	0	0	0	0	0	0	0	0	0	0	0	1	0	0	0	0	0	0
5078	hsbp1a	0	0	0	0	0	0	0	0	0	0	0	0	0	0	0	0	0	0	1
5079	hsc70	0	0	0	0	0	0	0	0	0	0	0	1	0	0	0	0	0	0	0
5080	hsd11b1la	0	0	0	0	0	0	0	0	0	0	0	0	0	0	1	0	0	0	0
5081	hsd11b1la	0	0	0	0	0	0	0	0	0	0	0	0	0	0	1	0	0	0	0
5082	hsd11b2	0	0	0	0	0	0	0	0	0	0	1	0	0	0	0	0	0	0	0
5083	hsd17b1	0	0	0	0	0	0	0	0	1	0	0	0	0	0	0	0	0	0	0
5084	hsd17b10	0	1	0	0	0	0	0	0	0	0	0	0	0	0	0	0	0	0	0
5085	hsd17b12a	0	0	0	0	0	0	0	0	0	0	0	0	0	0	1	0	0	0	0
5086	hsd17b12b	0	0	1	0	0	0	0	0	0	0	0	0	0	0	0	0	0	0	0
5087	hsd17b14	0	0	0	0	0	0	0	0	1	0	0	0	0	0	0	0	0	0	0
5088	hsd17b3	0	0	0	0	0	0	0	0	0	0	0	0	0	0	0	0	0	1	0
5089	hsd17b4	0	0	1	0	0	0	0	0	0	0	0	0	0	0	0	0	0	0	0
5090	hsd17b7	0	0	0	0	0	0	0	0	0	0	0	0	0	1	0	0	0	0	0
5091	hsd17b8	0	0	1	0	0	0	0	0	0	0	0	0	0	0	0	0	0	0	0
5092	hsd20b2	0	0	0	0	0	0	0	0	0	0	0	0	0	0	0	0	0	1	0
5093	hsd3b1	0	0	0	0	0	0	0	0	0	0	0	0	0	0	0	1	0	0	0
5094	hsd3b7	0	0	0	0	0	1	0	0	0	0	0	0	0	0	0	0	0	0	0
5095	hsdl1	0	0	0	0	0	0	0	0	0	0	0	0	0	0	0	1	0	0	0
5096	hsdl2	0	0	0	0	0	0	0	0	0	0	0	0	0	0	0	0	0	1	0
5097	hsf2	0	1	0	0	0	0	0	0	0	0	0	0	0	0	0	0	0	0	0
5098	hsf2bp	0	0	0	0	0	0	0	0	0	0	0	0	0	0	0	1	0	0	0
5099	hsf4	0	0	0	0	1	0	0	0	0	0	0	0	0	0	0	0	0	0	0
5100	hsp70.1	0	0	0	0	0	0	0	0	0	0	0	0	0	1	0	0	0	0	0
5101	hsp90aa1.1	0	0	0	0	0	0	0	0	0	0	0	1	0	0	0	0	0	0	0
5102	hsp90aa1.2	0	0	0	0	0	0	0	0	0	0	0	0	0	0	0	1	0	0	0
5103	hsp90ab1	0	0	0	0	0	0	0	0	0	0	0	0	1	0	0	0	0	0	0
5104	hsp90b1	0	0	0	0	0	0	0	0	0	0	0	0	0	1	0	0	0	0	0
5105	hspa12a	0	0	0	0	0	0	0	0	0	0	1	0	0	0	0	0	0	0	0
5106	hspa12b	0	0	0	0	0	0	0	0	0	1	0	0	0	0	0	0	0	0	0
5107	hspa13	1	0	0	0	0	0	0	0	0	0	0	0	0	0	0	0	0	0	0
5108	hspa14	0	0	0	0	0	0	0	0	0	0	0	0	0	0	0	1	0	0	0
5110	hspa4a	0	0	0	0	0	0	0	0	0	0	0	0	0	0	0	1	0	0	0
5111	hspa4b	0	1	0	0	0	0	0	0	0	0	0	0	0	0	0	0	0	0	0
5112	hspa4l	0	0	0	0	0	0	0	0	0	0	0	0	0	0	0	0	0	0	1
5113	hspa5	0	0	0	0	0	0	0	0	0	0	0	0	0	1	0	0	0	0	0
5115	hspa9	0	1	0	0	0	0	0	0	0	0	0	0	0	0	0	0	0	0	0
5116	hspb1	0	1	0	0	0	0	0	0	0	0	0	0	0	0	0	0	0	0	0
5117	hspb11	0	0	0	0	0	0	0	0	0	0	0	1	0	0	0	0	0	0	0
5118	hspb15	0	0	0	0	0	0	1	0	0	0	0	0	0	0	0	0	0	0	0
5119	hspb6	0	0	0	0	0	0	0	0	0	0	0	1	0	0	0	0	0	0	0
5120	hspb7	0	0	0	0	0	0	0	0	0	0	0	1	0	0	0	0	0	0	0
5121	hspb8	0	0	0	0	0	0	0	0	0	0	0	0	0	0	0	0	0	1	0
5122	hspbap1	0	0	0	0	0	0	0	0	0	0	0	0	0	0	0	1	0	0	0
5123	hspbp1	0	1	0	0	0	0	0	0	0	0	0	0	0	0	0	0	0	0	0
5124	hspd1	0	1	0	0	0	0	0	0	0	0	0	0	0	0	0	0	0	0	0
5125	hspe1	0	0	1	0	0	0	0	0	0	0	0	0	0	0	0	0	0	0	0
5126	hspg2	0	0	0	0	0	0	0	0	0	0	1	0	0	0	0	0	0	0	0
5127	htatip2	0	0	0	0	0	0	0	0	0	0	0	0	0	0	0	0	0	0	1
5128	htatsf1	0	1	0	0	0	0	0	0	0	0	0	0	0	0	0	0	0	0	0
5129	htr1aa	0	0	0	0	0	0	0	0	0	0	0	0	1	0	0	0	0	0	0
5130	htr1ab	0	0	0	0	0	0	0	0	0	0	0	0	1	0	0	0	0	0	0
5131	htr2aa	0	0	0	0	0	0	0	0	0	0	0	0	1	0	0	0	0	0	0
5132	htr2b	0	0	0	0	0	0	0	0	0	0	1	0	0	0	0	0	0	0	0
5133	htr2cl1	0	0	0	0	0	0	0	0	0	0	0	0	1	0	0	0	0	0	0
5134	htr3a	0	0	0	0	0	0	0	0	0	0	0	0	1	0	0	0	0	0	0
5135	htr3b	0	0	0	0	0	0	0	0	0	0	0	0	1	0	0	0	0	0	0
5136	htr4	0	0	0	0	0	0	0	0	0	0	0	0	0	0	0	0	0	1	0
5137	htr5ab	0	0	0	0	0	0	0	0	0	0	0	0	0	0	0	0	0	1	0
5138	htr6	0	0	0	0	0	0	0	0	0	0	0	0	0	0	0	1	0	0	0
5139	htr7a	0	0	0	0	0	0	0	0	0	0	0	0	1	0	0	0	0	0	0
5140	htr7c	0	0	0	0	1	0	0	0	0	0	0	0	0	0	0	0	0	0	0
5141	htra1a	0	0	0	0	0	0	0	0	0	1	0	0	0	0	0	0	0	0	0
5142	htra1b	0	0	0	0	0	0	0	0	0	0	1	0	0	0	0	0	0	0	0
5143	htra3a	0	0	0	0	0	0	0	0	0	0	1	0	0	0	0	0	0	0	0
5144	htt	0	0	0	0	0	0	0	0	0	0	0	0	0	0	0	1	0	0	0
5145	hunk	0	0	0	0	1	0	0	0	0	0	0	0	0	0	0	0	0	0	0
5146	huwe1	0	0	0	0	0	0	0	0	0	0	0	0	0	0	0	1	0	0	0
5147	hvcn1	0	0	0	0	0	0	0	0	0	0	0	0	0	1	0	0	0	0	0
5148	hyal1	0	0	0	0	0	0	0	0	0	0	0	0	0	0	0	0	1	0	0
5149	hyal3	0	0	0	0	0	0	0	0	0	0	0	0	0	0	0	1	0	0	0
5150	hyal4	0	0	0	0	0	0	0	0	0	1	0	0	0	0	0	0	0	0	0
5151	hyal6	0	0	0	0	0	0	1	0	0	0	0	0	0	0	0	0	0	0	0
5152	hyi	0	0	1	0	0	0	0	0	0	0	0	0	0	0	0	0	0	0	0
5153	hykk.1	0	0	0	0	0	0	0	0	0	0	0	0	0	1	0	0	0	0	0
5154	hyou1	0	1	0	0	0	0	0	0	0	0	0	0	0	0	0	0	0	0	0
5155	hypk	0	1	0	0	0	0	0	0	0	0	0	0	0	0	0	0	0	0	0
5157	iars2	0	0	0	0	0	0	0	0	0	0	0	0	0	0	0	1	0	0	0
5158	iba57	0	0	0	0	0	0	0	1	0	0	0	0	0	0	0	0	0	0	0
5159	ibtk	0	0	0	0	0	0	0	0	0	0	0	0	0	0	0	1	0	0	0
5160	ica1	0	0	0	0	0	0	0	0	0	0	0	0	1	0	0	0	0	0	0
5161	icmt	0	0	0	0	1	0	0	0	0	0	0	0	0	0	0	0	0	0	0
5162	icn	0	0	0	0	0	0	0	0	0	0	0	0	0	0	0	0	0	0	1
5163	id1	0	0	0	0	0	0	1	0	0	0	0	0	0	0	0	0	0	0	0
5164	id2a	0	0	0	0	0	0	0	0	0	0	0	0	0	0	0	0	1	0	0
5165	id3	1	0	0	0	0	0	0	0	0	0	0	0	0	0	0	0	0	0	0
5166	id4	0	0	0	0	0	0	0	0	0	0	0	0	1	0	0	0	0	0	0
5167	ide	0	1	0	0	0	0	0	0	0	0	0	0	0	0	0	0	0	0	0
5168	ide	0	1	0	0	0	0	0	0	0	0	0	0	0	0	0	0	0	0	0
5169	idh1	0	0	0	0	0	0	0	0	0	0	0	0	0	0	0	0	1	0	0
5170	idh2	0	0	0	0	0	0	0	0	1	0	0	0	0	0	0	0	0	0	0
5171	idh3a	0	0	0	0	0	0	0	0	0	0	0	0	0	0	0	0	0	1	0
5172	idh3b	0	0	0	0	0	0	0	0	1	0	0	0	0	0	0	0	0	0	0
5173	idh3g	0	0	0	0	0	0	0	0	0	0	0	0	0	0	1	0	0	0	0
5174	idi1	0	1	0	0	0	0	0	0	0	0	0	0	0	0	0	0	0	0	0
5175	ido1	0	0	0	0	0	0	0	0	0	0	0	0	0	0	0	0	0	1	0
5176	ids	0	0	0	0	0	0	0	0	0	0	0	0	0	0	0	0	0	0	1
5177	idua	0	0	0	0	0	0	1	0	0	0	0	0	0	0	0	0	0	0	0
5178	ier2b	0	0	0	0	0	0	0	0	1	0	0	0	0	0	0	0	0	0	0
5179	ier3ip1	1	0	0	0	0	0	0	0	0	0	0	0	0	0	0	0	0	0	0
5180	iffo1a	0	0	0	0	1	0	0	0	0	0	0	0	0	0	0	0	0	0	0
5181	iffo1b	0	0	0	0	0	0	1	0	0	0	0	0	0	0	0	0	0	0	0
5182	iffo2b	0	0	0	0	0	0	0	0	0	0	1	0	0	0	0	0	0	0	0
5183	ifi30	0	0	0	0	0	0	0	0	0	0	0	0	0	0	0	0	0	1	0
5184	ifi35	0	0	0	0	0	0	0	0	0	0	0	0	0	0	0	1	0	0	0
5185	ifih1	0	0	0	0	0	0	0	0	0	0	0	0	0	0	0	1	0	0	0
5186	ifitm5	0	0	0	0	0	0	0	0	0	1	0	0	0	0	0	0	0	0	0
5188	ifrd1	0	0	0	0	1	0	0	0	0	0	0	0	0	0	0	0	0	0	0
5189	ifrd2	0	0	0	0	0	0	0	0	0	0	0	0	0	0	0	0	0	1	0
5190	ift140	0	0	0	0	0	0	0	0	0	0	0	0	0	0	0	1	0	0	0
5191	ift172	0	0	0	0	0	0	0	0	0	0	0	0	0	0	0	0	0	0	1
5192	ift20	0	0	0	0	0	0	0	0	0	0	0	0	0	0	0	0	0	0	1
5193	ift22	0	0	0	0	0	0	0	0	0	0	0	0	0	0	0	0	0	0	1
5194	ift27	0	0	0	0	0	0	0	0	0	0	0	0	0	0	0	0	0	0	1
5195	ift46	0	0	0	0	0	0	0	0	0	0	0	0	0	0	0	0	0	0	1
5196	ift52	0	0	0	0	0	0	0	0	0	0	0	0	0	0	0	0	0	0	1
5197	ift57	0	0	0	0	0	0	0	0	0	0	0	0	0	0	0	1	0	0	0
5198	ift74	0	0	0	0	0	0	0	0	0	0	0	0	0	0	0	0	0	0	1
5199	ift80	0	0	0	0	0	0	0	0	0	0	0	0	0	0	0	0	0	0	1
5200	ift81	0	0	0	0	0	0	0	0	0	0	0	0	0	0	0	0	0	0	1
5201	ift88	0	0	0	0	0	0	0	0	0	0	0	0	0	0	0	0	0	0	1
5202	igbp1	0	1	0	0	0	0	0	0	0	0	0	0	0	0	0	0	0	0	0
5203	igdcc3	0	0	0	0	0	0	0	0	0	0	0	0	1	0	0	0	0	0	0
5204	igdcc4	0	0	0	0	0	0	0	0	0	0	0	0	0	0	0	0	0	1	0
5205	igf1	0	0	0	0	1	0	0	0	0	0	0	0	0	0	0	0	0	0	0
5206	igf1ra	0	0	0	0	0	1	0	0	0	0	0	0	0	0	0	0	0	0	0
5207	igf1rb	0	0	0	0	0	0	0	0	0	0	1	0	0	0	0	0	0	0	0
5208	igf2b	0	0	0	0	0	0	0	0	0	1	0	0	0	0	0	0	0	0	0
5209	igf2bp1	0	0	0	0	0	0	1	0	0	0	0	0	0	0	0	0	0	0	0
5210	igf2bp2a	0	0	0	0	0	0	0	0	0	0	1	0	0	0	0	0	0	0	0
5211	igf2bp3	0	1	0	0	0	0	0	0	0	0	0	0	0	0	0	0	0	0	0
5212	igf2r	0	0	0	0	0	0	0	0	0	0	0	0	0	0	0	0	1	0	0
5213	igfals	0	0	1	0	0	0	0	0	0	0	0	0	0	0	0	0	0	0	0
5214	igfbp1a	0	0	1	0	0	0	0	0	0	0	0	0	0	0	0	0	0	0	0
5215	igfbp2a	0	0	1	0	0	0	0	0	0	0	0	0	0	0	0	0	0	0	0
5216	igfbp2b	0	0	1	0	0	0	0	0	0	0	0	0	0	0	0	0	0	0	0
5217	igfbp3	0	0	0	0	0	0	0	0	0	0	0	0	0	1	0	0	0	0	0
5218	igfbp5a	0	0	0	0	0	0	0	0	1	0	0	0	0	0	0	0	0	0	0
5219	igfbp5b	0	0	0	0	0	0	0	0	0	0	0	0	0	1	0	0	0	0	0
5220	igfbp6b	0	0	0	0	0	0	0	0	0	0	0	0	0	0	0	0	1	0	0
5221	igfbp7	0	0	0	0	0	0	0	0	0	0	1	0	0	0	0	0	0	0	0
5222	igflr1	0	0	0	0	0	0	0	0	0	0	1	0	0	0	0	0	0	0	0
5223	igfn1.2	0	1	0	0	0	0	0	0	0	0	0	0	0	0	0	0	0	0	0
5224	igfn1.4	0	0	0	0	0	0	0	0	0	0	0	0	0	0	0	0	0	0	1
5225	ighmbp2	0	0	0	0	0	0	0	0	0	0	0	0	0	0	0	1	0	0	0
5227	igsf10	1	0	0	0	0	0	0	0	0	0	0	0	0	0	0	0	0	0	0
5228	igsf11	0	0	0	0	0	0	1	0	0	0	0	0	0	0	0	0	0	0	0
5229	igsf21a	0	0	0	0	1	0	0	0	0	0	0	0	0	0	0	0	0	0	0
5230	igsf21b	0	0	0	0	1	0	0	0	0	0	0	0	0	0	0	0	0	0	0
5231	igsf3	0	0	0	0	0	0	0	0	0	0	0	0	1	0	0	0	0	0	0
5232	igsf5a	0	0	0	0	0	0	0	0	0	0	0	0	0	0	0	0	0	0	1
5233	igsf8	0	0	0	0	1	0	0	0	0	0	0	0	0	0	0	0	0	0	0
5234	igsf9a	0	0	0	0	0	0	0	0	0	0	0	0	0	0	0	0	0	0	1
5235	igsf9b	0	0	0	0	1	0	0	0	0	0	0	0	0	0	0	0	0	0	0
5236	igsf9bb	0	0	0	0	0	0	0	0	0	0	0	0	0	0	0	0	0	0	1
5237	ihhb	1	0	0	0	0	0	0	0	0	0	0	0	0	0	0	0	0	0	0
5238	ik	0	1	0	0	0	0	0	0	0	0	0	0	0	0	0	0	0	0	0
5239	ikbkb	0	0	0	0	0	0	0	0	0	0	0	0	0	0	0	0	0	0	1
5240	ikbke	0	0	0	0	0	0	0	0	0	0	0	0	0	0	0	1	0	0	0
5241	ikbkg	0	0	0	0	0	0	0	0	0	0	0	0	0	0	0	1	0	0	0
5242	ikzf1	0	0	0	0	0	0	0	1	0	0	0	0	0	0	0	0	0	0	0
5243	ikzf2	0	0	0	0	0	0	0	0	0	0	0	0	0	0	1	0	0	0	0
5244	ikzf4	0	0	0	0	0	0	0	0	0	0	0	0	0	0	0	0	0	0	1
5245	ikzf5	0	0	0	0	0	0	0	0	0	0	0	0	1	0	0	0	0	0	0
5246	il10	0	0	0	0	0	0	0	1	0	0	0	0	0	0	0	0	0	0	0
5247	il10ra	0	0	0	0	0	0	0	1	0	0	0	0	0	0	0	0	0	0	0
5248	il11a	0	0	0	0	0	0	0	0	0	0	1	0	0	0	0	0	0	0	0
5249	il12a	0	0	0	0	0	0	0	0	0	0	0	0	0	0	0	1	0	0	0
5250	il12ba	0	0	0	0	0	0	0	0	0	0	0	0	0	0	1	0	0	0	0
5251	il12rb2	0	0	0	0	0	0	0	0	0	0	0	0	0	0	0	1	0	0	0
5252	il13ra2	0	0	0	0	0	0	0	0	0	0	1	0	0	0	0	0	0	0	0
5254	il17d	1	0	0	0	0	0	0	0	0	0	0	0	0	0	0	0	0	0	0
5255	il17rd	0	0	0	0	0	0	0	0	0	0	0	1	0	0	0	0	0	0	0
5256	il19l	0	0	0	0	0	0	0	0	0	1	0	0	0	0	0	0	0	0	0
5257	il1rapl1a	0	0	0	0	0	0	1	0	0	0	0	0	0	0	0	0	0	0	0
5258	il1rapl2	0	0	0	0	0	0	0	0	0	0	0	0	1	0	0	0	0	0	0
5259	il22ra2	0	0	0	0	0	0	0	0	0	0	0	0	0	1	0	0	0	0	0
5260	il34	0	0	0	0	0	0	0	1	0	0	0	0	0	0	0	0	0	0	0
5261	ildr1a	0	0	0	0	0	0	0	0	0	0	0	0	0	0	1	0	0	0	0
5262	ildr1b	0	0	0	0	0	0	0	0	0	0	0	0	0	0	0	0	0	0	1
5263	ildr2	0	0	0	0	0	0	1	0	0	0	0	0	0	0	0	0	0	0	0
5264	ilf2	0	1	0	0	0	0	0	0	0	0	0	0	0	0	0	0	0	0	0
5265	ilf3a	0	1	0	0	0	0	0	0	0	0	0	0	0	0	0	0	0	0	0
5266	ilf3b	0	1	0	0	0	0	0	0	0	0	0	0	0	0	0	0	0	0	0
5267	ilk	0	0	0	0	0	0	0	0	0	0	1	0	0	0	0	0	0	0	0
5268	ilkap	0	0	0	0	0	0	0	0	0	0	0	0	0	0	0	1	0	0	0
5270	ilvbl	0	0	1	0	0	0	0	0	0	0	0	0	0	0	0	0	0	0	0
5278	immp1l	0	0	1	0	0	0	0	0	0	0	0	0	0	0	0	0	0	0	0
5279	immp2l	0	1	0	0	0	0	0	0	0	0	0	0	0	0	0	0	0	0	0
5280	immt	0	0	0	0	0	0	0	0	0	0	0	0	0	0	0	1	0	0	0
5281	imp3	0	1	0	0	0	0	0	0	0	0	0	0	0	0	0	0	0	0	0
5282	imp4	0	0	0	0	0	0	0	0	0	0	0	0	0	0	0	1	0	0	0
5283	impact	0	0	0	0	0	0	0	0	1	0	0	0	0	0	0	0	0	0	0
5284	impad1	0	0	0	0	0	0	0	0	1	0	0	0	0	0	0	0	0	0	0
5285	impdh1a	0	0	0	0	0	0	0	0	0	0	0	0	0	0	1	0	0	0	0
5286	impdh1b	0	0	0	0	0	0	0	0	0	0	0	0	0	0	0	0	1	0	0
5287	impdh2	0	0	0	0	0	0	0	0	0	0	0	0	0	0	0	1	0	0	0
5288	impg1b	0	0	0	0	1	0	0	0	0	0	0	0	0	0	0	0	0	0	0
5289	inab	0	0	0	0	0	0	1	0	0	0	0	0	0	0	0	0	0	0	0
5290	inavaa	0	0	0	0	0	0	1	0	0	0	0	0	0	0	0	0	0	0	0
5291	inavab	0	0	0	0	0	0	0	0	0	0	0	0	0	0	0	0	0	1	0
5292	ing1	0	0	0	0	0	0	0	0	0	0	0	0	0	0	0	1	0	0	0
5293	ing2	0	0	0	0	0	0	0	0	0	0	0	0	0	0	0	1	0	0	0
5294	ing3	0	1	0	0	0	0	0	0	0	0	0	0	0	0	0	0	0	0	0
5295	ing4	0	0	0	0	0	0	0	0	0	0	0	0	1	0	0	0	0	0	0
5296	ing5a	0	0	0	0	0	0	0	1	0	0	0	0	0	0	0	0	0	0	0
5297	inha	0	0	0	0	0	0	0	0	0	0	0	0	1	0	0	0	0	0	0
5298	inhbaa	0	0	0	0	0	0	0	0	0	0	1	0	0	0	0	0	0	0	0
5299	inhbb	0	0	0	0	0	0	0	0	0	0	1	0	0	0	0	0	0	0	0
5300	inip	0	0	0	0	0	0	0	0	0	0	0	0	1	0	0	0	0	0	0
5301	inka1a	0	1	0	0	0	0	0	0	0	0	0	0	0	0	0	0	0	0	0
5302	inka1b	0	0	0	0	0	0	0	0	0	0	0	0	0	0	0	0	1	0	0
5303	inka2	0	0	0	0	0	0	1	0	0	0	0	0	0	0	0	0	0	0	0
5304	ino80	0	0	0	0	0	0	0	0	0	0	0	0	0	0	0	1	0	0	0
5305	ino80b	0	0	0	0	0	0	0	0	0	0	0	0	0	0	0	1	0	0	0
5306	ino80c	0	0	0	0	0	0	0	0	0	0	0	0	0	0	0	1	0	0	0
5307	ino80da	0	0	0	0	1	0	0	0	0	0	0	0	0	0	0	0	0	0	0
5308	ino80e	0	0	0	0	0	0	0	0	0	0	0	0	0	0	1	0	0	0	0
5309	ino80e	0	0	0	0	0	0	0	0	0	0	0	0	0	0	1	0	0	0	0
5310	inpp4aa	0	0	0	0	0	0	0	0	0	0	0	0	1	0	0	0	0	0	0
5311	inpp4ab	0	0	0	0	0	0	0	0	0	0	1	0	0	0	0	0	0	0	0
5312	inpp4b	0	0	0	0	1	0	0	0	0	0	0	0	0	0	0	0	0	0	0
5313	inpp5b	1	0	0	0	0	0	0	0	0	0	0	0	0	0	0	0	0	0	0
5314	inpp5d	0	0	0	0	0	0	0	1	0	0	0	0	0	0	0	0	0	0	0
5315	inpp5e	0	0	0	0	0	0	0	0	0	0	0	0	0	0	0	0	0	0	1
5316	inpp5f	0	0	0	0	0	0	0	0	0	0	0	0	0	0	0	1	0	0	0
5317	inpp5ja	0	0	0	0	0	0	0	0	0	0	0	0	0	0	0	0	0	0	1
5318	inpp5jb	0	0	0	0	0	0	0	0	0	0	0	0	1	0	0	0	0	0	0
5319	inpp5ka	0	0	0	0	1	0	0	0	0	0	0	0	0	0	0	0	0	0	0
5320	inpp5kb	0	0	0	0	1	0	0	0	0	0	0	0	0	0	0	0	0	0	0
5321	inpp5l	0	0	0	0	0	0	0	0	0	0	0	0	0	0	0	0	0	0	1
5322	inppl1a	0	0	0	0	0	0	0	0	1	0	0	0	0	0	0	0	0	0	0
5323	inppl1b	0	0	0	0	0	0	0	0	1	0	0	0	0	0	0	0	0	0	0
5324	ins	0	0	1	0	0	0	0	0	0	0	0	0	0	0	0	0	0	0	0
5325	insig1	0	0	0	0	0	0	1	0	0	0	0	0	0	0	0	0	0	0	0
5326	insig2	0	0	0	0	0	0	0	0	0	0	0	0	0	0	0	1	0	0	0
5327	insm1a	0	0	0	0	0	0	0	0	0	0	0	0	0	0	0	0	0	0	1
5328	insm1b	0	0	0	0	0	0	0	0	0	0	0	0	0	0	0	0	0	0	1
5329	insra	0	0	0	0	0	0	0	0	0	0	0	0	0	0	0	1	0	0	0
5330	insrb	0	0	0	0	0	0	1	0	0	0	0	0	0	0	0	0	0	0	0
5331	insyn1	0	0	0	0	1	0	0	0	0	0	0	0	0	0	0	0	0	0	0
5332	ints1	0	0	0	0	0	0	0	0	0	0	0	0	0	0	0	1	0	0	0
5333	ints10	0	0	0	0	0	0	0	0	0	0	0	0	0	0	0	1	0	0	0
5334	ints11	0	0	0	0	0	0	0	0	0	0	0	0	0	0	0	1	0	0	0
5335	ints12	0	0	0	0	0	0	0	0	0	0	0	0	0	0	0	1	0	0	0
5336	ints13	0	1	0	0	0	0	0	0	0	0	0	0	0	0	0	0	0	0	0
5337	ints14	0	0	0	0	0	0	0	0	0	0	0	0	0	0	0	1	0	0	0
5338	ints2	0	0	0	0	0	0	0	0	0	0	0	0	0	0	0	1	0	0	0
5339	ints3	0	0	0	0	0	0	0	0	0	0	0	0	0	0	0	1	0	0	0
5340	ints4	0	0	0	0	0	0	0	0	0	0	0	0	0	0	0	1	0	0	0
5341	ints5	0	1	0	0	0	0	0	0	0	0	0	0	0	0	0	0	0	0	0
5342	ints5	0	1	0	0	0	0	0	0	0	0	0	0	0	0	0	0	0	0	0
5343	ints6	0	0	0	0	0	0	0	0	0	0	0	0	0	0	0	1	0	0	0
5344	ints6l	0	0	0	0	1	0	0	0	0	0	0	0	0	0	0	0	0	0	0
5345	ints7	0	0	0	0	0	0	1	0	0	0	0	0	0	0	0	0	0	0	0
5346	ints8	0	0	0	0	0	0	0	0	0	0	0	0	1	0	0	0	0	0	0
5347	ints9	0	0	0	0	0	0	0	0	0	0	0	0	0	0	0	1	0	0	0
5348	intu	0	0	0	0	0	0	0	0	0	0	0	0	0	1	0	0	0	0	0
5349	invs	0	0	0	0	0	0	0	0	0	0	0	0	0	0	0	1	0	0	0
5350	ip6k1	0	0	0	0	0	0	0	0	0	0	0	0	0	0	0	1	0	0	0
5351	ip6k2a	0	0	0	0	0	0	0	0	0	0	0	0	0	0	1	0	0	0	0
5352	ip6k2b	0	0	0	0	1	0	0	0	0	0	0	0	0	0	0	0	0	0	0
5353	ipmkb	0	1	0	0	0	0	0	0	0	0	0	0	0	0	0	0	0	0	0
5354	ipo11	0	0	0	0	0	0	0	0	0	0	0	0	0	0	0	1	0	0	0
5355	ipo13	0	0	0	0	0	0	0	0	0	0	0	0	0	0	0	0	0	0	1
5356	ipo4	0	1	0	0	0	0	0	0	0	0	0	0	0	0	0	0	0	0	0
5357	ipo7	0	0	0	0	0	0	0	0	0	0	0	0	0	0	0	1	0	0	0
5358	ipo8	0	0	0	0	0	0	0	0	0	0	1	0	0	0	0	0	0	0	0
5359	ipo9	0	1	0	0	0	0	0	0	0	0	0	0	0	0	0	0	0	0	0
5360	ippk	0	0	0	0	0	0	0	0	0	0	0	0	0	0	1	0	0	0	0
5361	iqch	0	0	0	0	0	0	0	0	0	0	0	0	0	0	0	0	0	1	0
5362	iqck	0	0	0	0	0	0	0	0	0	0	0	0	0	0	0	0	0	0	1
5363	iqgap1	0	0	0	1	0	0	0	0	0	0	0	0	0	0	0	0	0	0	0
5364	iqgap2	0	0	0	0	0	0	0	0	0	0	0	0	0	0	0	0	0	1	0
5365	iqgap3	0	0	0	0	0	0	0	0	0	0	0	0	0	0	0	1	0	0	0
5366	iqsec1b	0	0	0	0	0	0	0	0	0	1	0	0	0	0	0	0	0	0	0
5367	iqsec2a	0	0	0	0	0	0	0	0	0	0	0	0	1	0	0	0	0	0	0
5368	iqsec3a	0	0	0	0	1	0	0	0	0	0	0	0	0	0	0	0	0	0	0
5369	iqsec3b	0	0	0	0	1	0	0	0	0	0	0	0	0	0	0	0	0	0	0
5370	iqub	0	0	0	0	0	0	0	0	0	0	0	0	0	0	0	0	0	0	1
5371	irak1	0	0	0	0	0	0	0	0	0	0	0	0	0	0	0	1	0	0	0
5372	irak1bp1	0	0	0	0	0	0	0	0	0	0	0	0	0	0	0	1	0	0	0
5373	irak4	0	0	0	0	0	1	0	0	0	0	0	0	0	0	0	0	0	0	0
5374	irbpl	0	0	0	0	1	0	0	0	0	0	0	0	0	0	0	0	0	0	0
5375	ireb2	0	0	0	0	0	0	0	0	0	0	0	0	0	0	0	1	0	0	0
5376	irf2	0	0	0	0	0	0	0	0	0	0	0	0	0	0	0	0	0	0	1
5377	irf2bp1	0	0	0	0	0	0	0	0	0	0	1	0	0	0	0	0	0	0	0
5378	irf2bp1	0	0	0	0	0	0	0	0	0	0	1	0	0	0	0	0	0	0	0
5379	irf2bp2a	0	0	0	0	0	0	0	0	0	0	0	0	0	0	0	0	0	0	1
5380	irf2bp2b	0	0	0	0	0	0	0	0	0	0	0	0	0	1	0	0	0	0	0
5381	irf3	0	0	0	0	0	0	0	0	0	0	0	0	0	0	0	1	0	0	0
5382	irf4a	0	0	0	0	0	0	0	1	0	0	0	0	0	0	0	0	0	0	0
5383	irf4b	0	0	0	0	0	0	0	1	0	0	0	0	0	0	0	0	0	0	0
5384	irf5	0	0	0	0	0	0	0	0	0	0	0	0	0	0	0	1	0	0	0
5385	irf6	0	0	0	0	0	0	0	0	0	0	0	0	0	0	1	0	0	0	0
5386	irf6	0	0	0	0	0	0	0	0	0	0	0	0	0	0	1	0	0	0	0
5387	irf7	0	0	0	0	0	0	0	0	0	0	0	0	0	1	0	0	0	0	0
5388	irf8	0	0	0	0	0	0	0	1	0	0	0	0	0	0	0	0	0	0	0
5389	irf9	0	0	0	0	0	0	0	0	0	0	0	0	0	0	0	1	0	0	0
5390	irg1l	0	0	0	0	0	0	0	0	0	0	0	0	0	1	0	0	0	0	0
5391	irgq2	0	0	0	0	1	0	0	0	0	0	0	0	0	0	0	0	0	0	0
5392	irs2a	0	0	0	0	0	0	0	0	0	0	0	0	0	0	0	0	0	1	0
5393	irs2b	0	0	0	0	0	0	1	0	0	0	0	0	0	0	0	0	0	0	0
5394	irx1a	0	0	0	0	0	0	0	0	0	0	0	0	1	0	0	0	0	0	0
5395	irx1b	1	0	0	0	0	0	0	0	0	0	0	0	0	0	0	0	0	0	0
5396	irx2a	0	0	0	0	0	0	0	0	0	0	0	0	0	1	0	0	0	0	0
5397	irx3a	0	0	0	0	0	0	1	0	0	0	0	0	0	0	0	0	0	0	0
5398	irx4a	0	0	0	0	1	0	0	0	0	0	0	0	0	0	0	0	0	0	0
5399	irx5a	0	0	0	0	0	0	0	0	0	0	0	0	1	0	0	0	0	0	0
5400	irx6a	0	0	0	0	1	0	0	0	0	0	0	0	0	0	0	0	0	0	0
5401	irx7	0	1	0	0	0	0	0	0	0	0	0	0	0	0	0	0	0	0	0
5402	isca1	0	0	0	0	0	0	0	0	0	0	0	0	0	0	0	0	1	0	0
5403	isca2	0	0	0	0	0	0	0	0	0	0	0	0	0	0	0	1	0	0	0
5404	iscub	0	0	0	0	0	0	0	0	0	0	1	0	0	0	0	0	0	0	0
5405	isg15	0	0	0	0	0	0	0	0	0	0	0	0	0	0	0	1	0	0	0
5406	isg15	0	0	0	0	0	0	0	0	0	0	0	0	0	0	0	1	0	0	0
5407	isg20	0	0	0	0	0	0	0	0	0	0	0	0	1	0	0	0	0	0	0
5408	isl1	0	0	0	0	1	0	0	0	0	0	0	0	0	0	0	0	0	0	0
5409	isl2b	0	0	0	0	1	0	0	0	0	0	0	0	0	0	0	0	0	0	0
5410	islr2	0	0	0	0	0	0	0	0	0	0	0	0	1	0	0	0	0	0	0
5411	ism1	1	0	0	0	0	0	0	0	0	0	0	0	0	0	0	0	0	0	0
5412	ism2b	0	0	0	0	0	0	0	0	0	1	0	0	0	0	0	0	0	0	0
5413	isoc2	0	0	1	0	0	0	0	0	0	0	0	0	0	0	0	0	0	0	0
5414	ist1	0	0	0	0	0	0	0	0	0	0	0	0	0	0	1	0	0	0	0
5415	isy1	0	1	0	0	0	0	0	0	0	0	0	0	0	0	0	0	0	0	0
5416	itcha	0	1	0	0	0	0	0	0	0	0	0	0	0	0	0	0	0	0	0
5417	itchb	0	0	0	0	0	0	0	0	1	0	0	0	0	0	0	0	0	0	0
5418	itfg2	0	0	0	0	0	0	0	0	0	0	0	0	0	0	0	0	0	0	1
5419	itga1	0	0	0	0	0	0	0	0	0	0	1	0	0	0	0	0	0	0	0
5420	itga10	0	0	0	0	0	0	0	0	0	1	0	0	0	0	0	0	0	0	0
5421	itga11a	0	0	0	0	0	0	0	0	0	1	0	0	0	0	0	0	0	0	0
5422	itga11b	0	0	0	0	0	0	0	0	0	0	1	0	0	0	0	0	0	0	0
5423	itga2.2	0	0	0	1	0	0	0	0	0	0	0	0	0	0	0	0	0	0	0
5424	itga3b	0	0	0	1	0	0	0	0	0	0	0	0	0	0	0	0	0	0	0
5425	itga4	0	0	0	0	0	0	0	0	0	0	1	0	0	0	0	0	0	0	0
5426	itga5	0	0	0	0	0	0	0	0	0	0	1	0	0	0	0	0	0	0	0
5427	itga6a	1	0	0	0	0	0	0	0	0	0	0	0	0	0	0	0	0	0	0
5428	itga6b	0	0	0	1	0	0	0	0	0	0	0	0	0	0	0	0	0	0	0
5429	itga8	0	0	0	0	0	1	0	0	0	0	0	0	0	0	0	0	0	0	0
5430	itga9	0	0	0	0	0	0	0	0	0	0	1	0	0	0	0	0	0	0	0
5431	itgav	0	0	0	0	0	1	0	0	0	0	0	0	0	0	0	0	0	0	0
5432	itgb1a	0	0	0	0	0	0	0	0	0	1	0	0	0	0	0	0	0	0	0
5433	itgb1b	0	0	0	0	0	0	0	0	0	0	1	0	0	0	0	0	0	0	0
5434	itgb1bp1	0	0	0	0	0	0	0	0	0	0	0	0	0	0	0	1	0	0	0
5435	itgb2	0	0	0	0	0	0	0	1	0	0	0	0	0	0	0	0	0	0	0
5436	itgb3a	0	0	0	1	0	0	0	0	0	0	0	0	0	0	0	0	0	0	0
5437	itgb4	0	0	0	1	0	0	0	0	0	0	0	0	0	0	0	0	0	0	0
5438	itgb5	0	0	0	0	0	1	0	0	0	0	0	0	0	0	0	0	0	0	0
5439	itgb6	0	0	0	0	0	0	0	0	0	0	0	0	0	1	0	0	0	0	0
5440	itgb8	0	0	0	0	1	0	0	0	0	0	0	0	0	0	0	0	0	0	0
5441	itgbl1	0	0	0	0	0	0	0	0	0	1	0	0	0	0	0	0	0	0	0
5442	itih2	0	0	1	0	0	0	0	0	0	0	0	0	0	0	0	0	0	0	0
5443	itih5	0	0	0	0	0	1	0	0	0	0	0	0	0	0	0	0	0	0	0
5444	itih6	1	0	0	0	0	0	0	0	0	0	0	0	0	0	0	0	0	0	0
5445	itk	0	0	0	0	0	0	0	1	0	0	0	0	0	0	0	0	0	0	0
5446	itm2bb	0	0	0	0	0	0	0	0	1	0	0	0	0	0	0	0	0	0	0
5447	itm2cb	0	0	0	0	1	0	0	0	0	0	0	0	0	0	0	0	0	0	0
5448	itpa	0	0	0	0	0	0	0	0	0	0	0	0	0	0	0	1	0	0	0
5449	itpk1b	0	0	0	0	0	0	0	0	0	0	1	0	0	0	0	0	0	0	0
5450	itpka	0	0	0	0	0	0	0	0	1	0	0	0	0	0	0	0	0	0	0
5451	itpkcb	0	0	0	0	0	0	0	0	0	0	0	0	0	0	1	0	0	0	0
5452	itpr1a	0	0	0	0	0	0	0	0	0	0	0	0	0	0	0	0	0	1	0
5453	itpr1b	0	0	0	0	0	0	0	0	0	0	0	0	0	0	1	0	0	0	0
5454	itpr2	0	0	0	0	0	0	0	0	0	0	0	0	0	0	1	0	0	0	0
5455	itpr2	0	0	0	0	0	0	0	0	0	0	0	0	0	0	1	0	0	0	0
5456	itpr3	0	0	0	0	0	0	0	0	1	0	0	0	0	0	0	0	0	0	0
5457	itsn1	0	0	0	0	1	0	0	0	0	0	0	0	0	0	0	0	0	0	0
5458	itsn2b	0	0	0	0	0	0	0	0	0	0	0	0	0	0	0	1	0	0	0
5459	ivd	0	0	0	0	0	0	0	0	0	0	0	0	0	0	0	0	0	1	0
5460	ivns1abpa	0	0	0	0	0	0	0	0	0	0	0	0	0	0	0	0	1	0	0
5461	jade2	0	0	0	0	0	0	0	0	0	0	0	0	0	0	0	0	0	0	1
5462	jade3	0	0	0	0	0	0	0	0	0	0	0	0	0	0	0	1	0	0	0
5463	jag1b	0	0	0	0	0	0	0	0	0	0	0	0	0	1	0	0	0	0	0
5464	jag2b	0	0	0	0	0	0	0	1	0	0	0	0	0	0	0	0	0	0	0
5465	jagn1a	0	0	0	0	0	0	0	0	0	0	0	0	1	0	0	0	0	0	0
5466	jagn1b	0	0	0	0	0	0	0	0	1	0	0	0	0	0	0	0	0	0	0
5467	jak1	0	0	0	0	0	0	0	0	0	0	1	0	0	0	0	0	0	0	0
5468	jak2a	0	0	0	0	0	0	0	1	0	0	0	0	0	0	0	0	0	0	0
5469	jak2b	0	0	0	0	0	0	0	0	1	0	0	0	0	0	0	0	0	0	0
5470	jak3	0	0	0	0	0	0	0	1	0	0	0	0	0	0	0	0	0	0	0
5471	jakmip1	0	0	0	0	0	0	0	0	0	0	0	0	0	0	0	0	0	0	1
5472	jakmip2	0	0	0	0	0	0	0	0	0	0	0	0	1	0	0	0	0	0	0
5473	jakmip3	0	0	0	0	0	0	1	0	0	0	0	0	0	0	0	0	0	0	0
5474	jam2a	0	0	0	0	0	0	0	0	0	0	0	1	0	0	0	0	0	0	0
5475	jam2b	0	0	0	0	0	0	0	0	0	0	1	0	0	0	0	0	0	0	0
5476	jam3a	0	0	0	0	0	0	0	0	0	0	0	0	1	0	0	0	0	0	0
5477	jam3b	0	0	0	0	0	0	1	0	0	0	0	0	0	0	0	0	0	0	0
5478	jarid2b	0	0	0	0	0	0	0	0	0	0	0	0	0	0	0	0	0	0	1
5479	jazf1a	0	0	0	0	0	0	0	0	0	0	0	0	0	0	0	1	0	0	0
5480	jcada	1	0	0	0	0	0	0	0	0	0	0	0	0	0	0	0	0	0	0
5481	jdp2b	0	0	0	0	0	1	0	0	0	0	0	0	0	0	0	0	0	0	0
5482	jkamp	0	0	0	0	0	0	0	0	0	0	0	0	1	0	0	0	0	0	0
5483	jmjd1cb	0	0	0	0	0	0	0	0	0	1	0	0	0	0	0	0	0	0	0
5484	jmjd4	0	0	0	0	0	0	0	0	0	0	0	0	0	0	0	1	0	0	0
5485	jmjd6	0	0	0	0	0	0	0	0	0	0	0	0	0	0	0	1	0	0	0
5486	jmjd7	0	0	0	0	0	0	0	0	0	0	0	0	0	0	0	0	1	0	0
5487	josd1	0	0	0	0	0	0	0	0	0	0	0	0	0	0	0	1	0	0	0
5488	josd2	0	0	0	0	0	0	0	0	0	0	0	0	0	0	0	0	0	0	1
5489	jph1a	0	0	0	0	1	0	0	0	0	0	0	0	0	0	0	0	0	0	0
5490	jph2	0	0	0	0	0	0	0	0	0	0	0	1	0	0	0	0	0	0	0
5491	jph3	0	0	0	0	0	0	0	0	0	0	0	0	0	0	0	0	0	0	1
5492	jpt1a	0	0	0	0	0	0	0	0	0	0	0	0	1	0	0	0	0	0	0
5493	jpt1b	0	0	0	0	0	0	0	0	0	0	0	0	1	0	0	0	0	0	0
5494	jpt2	0	0	0	0	0	0	0	0	0	0	0	0	0	0	0	1	0	0	0
5495	jtb	0	1	0	0	0	0	0	0	0	0	0	0	0	0	0	0	0	0	0
5496	jun	0	0	0	0	0	0	0	0	0	0	1	0	0	0	0	0	0	0	0
5497	junba	0	0	0	0	0	0	0	0	0	0	1	0	0	0	0	0	0	0	0
5498	junbb	0	0	0	0	0	0	0	0	0	0	1	0	0	0	0	0	0	0	0
5499	jund	0	0	0	0	0	0	0	0	0	0	0	0	0	0	0	0	0	0	1
5500	june	0	0	0	0	0	0	0	0	0	0	0	0	0	0	0	0	0	0	1
5501	jupa	0	0	0	1	0	0	0	0	0	0	0	0	0	0	0	0	0	0	0
5502	kalrna	0	0	0	0	0	0	0	0	0	0	0	0	0	0	0	0	1	0	0
5503	kank1a	1	0	0	0	0	0	0	0	0	0	0	0	0	0	0	0	0	0	0
5504	kank1b	0	1	0	0	0	0	0	0	0	0	0	0	0	0	0	0	0	0	0
5505	kank2	0	0	0	0	0	0	0	0	0	0	1	0	0	0	0	0	0	0	0
5506	kank3	0	0	0	0	0	0	0	0	0	0	0	0	0	0	0	0	1	0	0
5507	kank4	0	0	0	0	0	0	0	0	0	0	1	0	0	0	0	0	0	0	0
5508	kansl1a	0	0	0	0	0	0	0	0	0	0	0	0	0	0	0	1	0	0	0
5509	kansl2	0	0	0	0	1	0	0	0	0	0	0	0	0	0	0	0	0	0	0
5510	kansl3	0	0	0	0	0	0	0	0	0	0	0	0	0	0	0	1	0	0	0
5512	kat14	0	0	0	0	0	0	0	0	0	0	0	0	0	0	0	1	0	0	0
5513	kat2a	0	0	0	0	0	0	0	0	0	0	0	0	0	0	0	1	0	0	0
5514	kat2b	0	0	0	0	0	0	0	0	0	0	0	0	0	0	0	0	0	0	1
5515	kat5b	0	0	0	0	0	0	0	0	0	0	0	0	1	0	0	0	0	0	0
5516	kat6a	0	0	0	0	0	0	0	0	0	0	0	0	1	0	0	0	0	0	0
5517	kat6b	0	0	0	0	0	0	0	0	0	0	0	0	0	0	0	1	0	0	0
5518	kat7b	0	0	0	0	0	0	0	0	0	0	0	0	0	0	0	1	0	0	0
5519	kat8	0	0	0	0	0	0	0	0	0	0	0	0	0	0	0	1	0	0	0
5520	katna1	0	0	0	0	0	0	0	0	0	0	0	0	0	0	0	1	0	0	0
5521	katnal1	0	0	0	0	0	0	1	0	0	0	0	0	0	0	0	0	0	0	0
5522	katnal2	0	0	0	0	0	0	0	0	0	0	0	0	0	0	0	0	0	0	1
5523	katnb1	0	0	0	0	0	0	0	0	0	0	0	0	0	0	0	1	0	0	0
5524	katnbl1	0	0	0	0	0	0	0	0	0	0	0	0	0	0	0	1	0	0	0
5525	kazald3	0	0	0	0	0	1	0	0	0	0	0	0	0	0	0	0	0	0	0
5526	kaznb	0	0	0	0	0	0	0	0	0	0	1	0	0	0	0	0	0	0	0
5527	kbtbd11	0	0	0	0	1	0	0	0	0	0	0	0	0	0	0	0	0	0	0
5528	kbtbd12	0	0	0	0	0	0	0	0	0	0	0	1	0	0	0	0	0	0	0
5529	kbtbd13	0	0	0	0	0	0	0	0	0	0	0	1	0	0	0	0	0	0	0
5530	kbtbd2	0	0	0	0	0	0	0	0	0	0	0	0	1	0	0	0	0	0	0
5531	kbtbd3	0	0	0	0	0	0	0	0	0	0	0	0	1	0	0	0	0	0	0
5532	kbtbd4	0	0	0	0	0	0	0	0	0	0	0	0	0	0	0	1	0	0	0
5533	kbtbd7	0	0	0	0	1	0	0	0	0	0	0	0	0	0	0	0	0	0	0
5534	kbtbd8	0	0	0	0	0	0	0	0	0	0	0	0	0	0	0	1	0	0	0
5535	kcmf1	0	0	0	0	1	0	0	0	0	0	0	0	0	0	0	0	0	0	0
5536	kcna1a	0	0	0	0	0	0	0	0	0	0	0	0	1	0	0	0	0	0	0
5537	kcna1b	0	0	0	0	1	0	0	0	0	0	0	0	0	0	0	0	0	0	0
5538	kcna4	0	0	0	0	1	0	0	0	0	0	0	0	0	0	0	0	0	0	0
5539	kcna7	0	0	0	0	0	0	0	0	0	0	0	1	0	0	0	0	0	0	0
5540	kcnab1b	0	0	0	0	1	0	0	0	0	0	0	0	0	0	0	0	0	0	0
5541	kcnab2b	0	0	0	0	1	0	0	0	0	0	0	0	0	0	0	0	0	0	0
5542	kcnb1	0	0	0	0	0	0	0	0	0	0	0	0	1	0	0	0	0	0	0
5543	kcnc1b	0	0	0	0	0	0	0	0	0	0	0	0	0	0	0	0	0	0	1
5544	kcnc2	0	0	0	0	0	0	0	0	0	0	0	0	1	0	0	0	0	0	0
5545	kcnd1	0	0	0	0	0	0	0	0	0	0	0	0	0	1	0	0	0	0	0
5546	kcnd3	0	0	0	0	0	0	0	0	0	0	1	0	0	0	0	0	0	0	0
5547	kcne4	0	0	0	0	0	0	0	0	0	0	1	0	0	0	0	0	0	0	0
5548	kcnf1a	0	0	0	0	0	0	1	0	0	0	0	0	0	0	0	0	0	0	0
5549	kcnf1b	0	0	0	0	0	0	0	0	0	0	0	0	1	0	0	0	0	0	0
5550	kcng1	0	0	0	0	0	0	0	0	0	0	1	0	0	0	0	0	0	0	0
5551	kcng2	0	0	0	0	0	0	0	0	0	0	0	0	0	0	0	0	1	0	0
5552	kcng3	0	0	0	0	0	0	0	0	0	0	0	0	0	0	0	0	0	0	1
5553	kcng4a	0	0	0	0	0	0	0	0	0	0	1	0	0	0	0	0	0	0	0
5554	kcng4b	0	0	0	0	0	0	0	0	0	0	0	0	0	0	1	0	0	0	0
5555	kcnh1a	0	0	0	0	0	0	0	0	0	0	0	0	0	0	0	0	0	0	1
5556	kcnh3	0	0	0	0	0	0	0	0	0	0	0	0	0	0	0	0	0	0	1
5557	kcnh4a	0	0	0	0	0	0	0	0	0	0	0	0	0	0	0	0	0	0	1
5558	kcnh5b	0	0	0	0	0	0	0	0	0	0	0	0	0	0	0	0	0	0	1
5559	kcnh6a	0	0	0	0	0	0	0	0	0	0	1	0	0	0	0	0	0	0	0
5560	kcnh7	0	0	0	0	0	0	0	0	0	0	0	0	1	0	0	0	0	0	0
5561	kcnh8	0	0	0	0	0	0	0	0	0	0	0	0	1	0	0	0	0	0	0
5562	kcnip1b	0	0	0	0	0	0	0	0	0	0	0	0	1	0	0	0	0	0	0
5563	kcnj11	0	0	0	0	0	0	0	0	0	0	0	1	0	0	0	0	0	0	0
5564	kcnj11l	0	0	0	0	0	0	1	0	0	0	0	0	0	0	0	0	0	0	0
5565	kcnj11l	0	0	0	0	0	0	1	0	0	0	0	0	0	0	0	0	0	0	0
5566	kcnj12a	0	0	0	0	0	0	0	0	0	0	0	0	0	1	0	0	0	0	0
5567	kcnj12b	0	0	0	0	0	0	0	0	0	0	0	1	0	0	0	0	0	0	0
5568	kcnj14	0	0	0	0	1	0	0	0	0	0	0	0	0	0	0	0	0	0	0
5569	kcnj16	0	0	0	0	0	0	0	0	0	0	0	0	0	0	0	0	0	1	0
5570	kcnj19a	0	0	0	0	0	0	0	0	0	0	0	0	1	0	0	0	0	0	0
5571	kcnj19b	0	0	0	0	0	0	1	0	0	0	0	0	0	0	0	0	0	0	0
5572	kcnj1a.6	0	0	0	0	0	0	0	0	1	0	0	0	0	0	0	0	0	0	0
5573	kcnj1b	0	1	0	0	0	0	0	0	0	0	0	0	0	0	0	0	0	0	0
5574	kcnj2a	0	0	0	0	0	0	0	0	0	0	0	0	0	0	0	0	0	1	0
5575	kcnj2b	0	0	0	0	0	0	0	0	0	0	0	0	0	0	0	1	0	0	0
5576	kcnj3a	0	0	0	0	0	0	0	0	0	0	0	0	1	0	0	0	0	0	0
5577	kcnj5	0	0	0	0	0	0	0	0	1	0	0	0	0	0	0	0	0	0	0
5578	kcnj8	0	0	0	0	0	0	0	0	0	0	1	0	0	0	0	0	0	0	0
5579	kcnj9	0	0	0	0	0	0	0	0	0	0	0	0	1	0	0	0	0	0	0
5580	kcnk10a	0	0	0	0	0	0	0	0	0	0	0	0	1	0	0	0	0	0	0
5581	kcnk10b	0	0	0	0	0	0	0	0	0	0	0	0	1	0	0	0	0	0	0
5582	kcnk12l	0	0	0	0	0	0	0	0	0	0	0	0	0	0	0	1	0	0	0
5583	kcnk13b	0	0	0	0	0	0	0	0	0	0	0	0	0	0	0	1	0	0	0
5584	kcnk17	0	0	0	0	0	0	0	0	0	0	0	0	0	0	0	0	0	0	1
5585	kcnk18	0	0	0	0	0	0	0	0	0	0	1	0	0	0	0	0	0	0	0
5586	kcnk1b	0	0	0	0	0	0	0	0	0	0	0	0	0	0	0	1	0	0	0
5587	kcnk3a	0	0	0	0	0	0	0	0	0	0	0	0	0	0	0	0	0	0	1
5588	kcnk3b	0	0	0	0	0	0	0	0	0	0	1	0	0	0	0	0	0	0	0
5589	kcnk4a	0	0	0	0	0	0	0	0	0	0	1	0	0	0	0	0	0	0	0
5590	kcnk5a	0	0	0	0	0	0	0	0	0	0	0	0	0	0	0	0	0	1	0
5591	kcnk5b	0	0	0	0	0	0	0	0	0	0	0	0	0	0	0	1	0	0	0
5592	kcnk6	1	0	0	0	0	0	0	0	0	0	0	0	0	0	0	0	0	0	0
5593	kcnk9	0	0	0	0	0	0	0	0	0	0	0	0	1	0	0	0	0	0	0
5594	kcnma1a	0	0	0	0	0	0	0	0	0	0	0	0	0	0	0	0	0	0	1
5595	kcnmb2	0	0	0	0	0	0	0	0	0	0	0	1	0	0	0	0	0	0	0
5596	kcnn1a	0	0	0	0	0	0	0	0	0	0	0	0	1	0	0	0	0	0	0
5597	kcnn2	0	0	0	0	0	0	1	0	0	0	0	0	0	0	0	0	0	0	0
5598	kcnn3	0	0	0	0	0	0	0	0	0	0	0	0	0	0	0	0	0	0	1
5599	kcnn4	0	0	0	0	0	0	0	1	0	0	0	0	0	0	0	0	0	0	0
5601	kcnq2a	0	0	0	0	0	0	0	0	0	0	0	0	0	0	0	0	0	1	0
5602	kcnq2b	0	0	0	0	0	0	0	0	0	0	0	0	1	0	0	0	0	0	0
5603	kcnq3	0	0	0	0	0	0	1	0	0	0	0	0	0	0	0	0	0	0	0
5604	kcnq5a	0	0	0	0	0	0	0	0	0	0	0	0	0	1	0	0	0	0	0
5605	kcnq5b	0	0	0	0	0	0	0	0	0	0	1	0	0	0	0	0	0	0	0
5606	kcns3a	0	0	0	0	0	0	1	0	0	0	0	0	0	0	0	0	0	0	0
5607	kcns3b	0	1	0	0	0	0	0	0	0	0	0	0	0	0	0	0	0	0	0
5608	kcnv2a	0	0	0	0	1	0	0	0	0	0	0	0	0	0	0	0	0	0	0
5609	kcnv2b	0	0	0	0	1	0	0	0	0	0	0	0	0	0	0	0	0	0	0
5610	kctd10	0	0	0	0	0	0	0	0	0	0	0	0	0	0	0	1	0	0	0
5611	kctd12.1	0	0	0	0	0	0	0	0	0	0	0	0	0	0	0	0	0	1	0
5612	kctd12.2	0	0	0	0	0	0	0	0	0	0	1	0	0	0	0	0	0	0	0
5613	kctd12b	0	0	0	0	1	0	0	0	0	0	0	0	0	0	0	0	0	0	0
5614	kctd13	0	0	0	0	1	0	0	0	0	0	0	0	0	0	0	0	0	0	0
5615	kctd14	0	0	1	0	0	0	0	0	0	0	0	0	0	0	0	0	0	0	0
5616	kctd16a	0	0	0	0	1	0	0	0	0	0	0	0	0	0	0	0	0	0	0
5617	kctd16b	0	0	0	0	0	0	0	0	0	0	0	0	0	0	0	0	0	0	1
5618	kctd17	0	1	0	0	0	0	0	0	0	0	0	0	0	0	0	0	0	0	0
5619	kctd2	0	0	0	0	0	0	0	0	0	0	0	0	1	0	0	0	0	0	0
5620	kctd3	0	0	0	0	0	0	0	0	0	0	1	0	0	0	0	0	0	0	0
5621	kctd4	0	0	0	0	0	0	0	0	0	0	0	0	1	0	0	0	0	0	0
5622	kctd5a	0	0	0	0	0	0	0	0	0	0	0	0	0	0	0	0	0	0	1
5623	kctd6a	0	0	0	0	0	0	0	0	0	0	0	0	1	0	0	0	0	0	0
5624	kctd6b	0	0	0	0	0	0	0	0	0	0	0	0	0	0	0	1	0	0	0
5625	kctd7	0	0	0	0	1	0	0	0	0	0	0	0	0	0	0	0	0	0	0
5626	kctd9a	0	0	0	0	1	0	0	0	0	0	0	0	0	0	0	0	0	0	0
5627	kdelr2a	1	0	0	0	0	0	0	0	0	0	0	0	0	0	0	0	0	0	0
5628	kdelr2b	1	0	0	0	0	0	0	0	0	0	0	0	0	0	0	0	0	0	0
5629	kdelr3	1	0	0	0	0	0	0	0	0	0	0	0	0	0	0	0	0	0	0
5630	kdf1a	0	1	0	0	0	0	0	0	0	0	0	0	0	0	0	0	0	0	0
5631	kdf1b	0	0	0	0	0	0	0	0	0	0	0	0	0	0	0	0	0	1	0
5632	kdm1a	0	0	0	0	0	0	0	0	0	0	0	0	1	0	0	0	0	0	0
5633	kdm2aa	0	0	0	0	0	0	0	0	0	0	0	0	0	0	0	1	0	0	0
5634	kdm2ab	0	1	0	0	0	0	0	0	0	0	0	0	0	0	0	0	0	0	0
5635	kdm2ba	0	0	0	0	0	0	0	0	0	0	0	0	1	0	0	0	0	0	0
5636	kdm2bb	0	0	0	0	1	0	0	0	0	0	0	0	0	0	0	0	0	0	0
5637	kdm3b	0	0	0	0	0	0	0	0	0	0	0	0	1	0	0	0	0	0	0
5638	kdm4aa	0	0	0	0	0	0	0	1	0	0	0	0	0	0	0	0	0	0	0
5639	kdm4ab	0	0	0	0	0	0	0	0	0	0	0	0	0	0	0	1	0	0	0
5640	kdm4b	0	1	0	0	0	0	0	0	0	0	0	0	0	0	0	0	0	0	0
5641	kdm5a	0	0	0	0	0	0	0	0	0	0	0	0	1	0	0	0	0	0	0
5642	kdm5ba	0	0	0	0	0	0	0	0	0	0	0	0	0	0	0	0	0	0	1
5643	kdm6a	0	0	0	0	0	0	0	0	0	0	0	0	1	0	0	0	0	0	0
5644	kdm6al	0	0	0	0	1	0	0	0	0	0	0	0	0	0	0	0	0	0	0
5645	kdm6ba	0	0	0	0	0	0	1	0	0	0	0	0	0	0	0	0	0	0	0
5646	kdm6bb	0	0	0	0	0	0	0	0	0	0	0	0	1	0	0	0	0	0	0
5647	kdm8	0	0	0	0	0	0	0	0	0	0	0	0	0	0	0	1	0	0	0
5648	kdr	0	0	0	0	0	0	0	1	0	0	0	0	0	0	0	0	0	0	0
5649	kdrl	0	0	0	0	0	0	0	1	0	0	0	0	0	0	0	0	0	0	0
5650	kdsr	0	0	0	0	0	0	0	0	0	0	0	0	0	0	0	1	0	0	0
5651	keap1a	0	0	0	0	0	0	0	0	0	0	0	0	0	0	0	0	1	0	0
5652	keap1b	0	0	0	0	0	0	0	0	0	0	0	0	0	0	0	0	0	0	1
5653	kera	0	0	0	1	0	0	0	0	0	0	0	0	0	0	0	0	0	0	0
5654	khdc4	0	0	0	0	0	0	0	0	0	0	0	0	0	0	0	1	0	0	0
5655	khdrbs1a	0	1	0	0	0	0	0	0	0	0	0	0	0	0	0	0	0	0	0
5656	khdrbs1b	0	1	0	0	0	0	0	0	0	0	0	0	0	0	0	0	0	0	0
5657	khdrbs2	0	0	0	0	0	0	0	0	0	0	0	0	1	0	0	0	0	0	0
5658	khk	0	0	0	0	0	0	0	0	0	0	0	0	0	0	0	0	0	1	0
5659	khnyn	0	0	0	0	0	0	0	0	0	0	1	0	0	0	0	0	0	0	0
5660	khsrp	0	1	0	0	0	0	0	0	0	0	0	0	0	0	0	0	0	0	0
5661	kiaa1549la	0	0	0	0	0	0	0	0	0	0	0	0	1	0	0	0	0	0	0
5662	kidins220b	0	0	0	0	0	0	0	0	0	0	0	0	1	0	0	0	0	0	0
5663	kif11	0	0	0	0	0	0	0	0	0	0	0	0	0	0	0	1	0	0	0
5664	kif13a	0	0	0	0	0	0	0	0	0	0	0	0	0	0	0	1	0	0	0
5665	kif13ba	0	0	0	0	0	0	0	0	0	0	0	0	0	0	0	0	0	1	0
5666	kif13bb	0	0	0	0	0	0	0	0	0	0	0	0	0	0	1	0	0	0	0
5667	kif14	0	0	0	0	0	0	0	0	0	0	0	0	0	0	0	1	0	0	0
5668	kif15	0	0	0	0	0	0	0	0	0	0	0	0	0	0	0	1	0	0	0
5669	kif16ba	0	0	0	0	0	0	0	0	0	0	0	0	0	0	0	1	0	0	0
5670	kif16bb	0	0	0	0	0	0	0	0	0	0	0	0	0	0	0	1	0	0	0
5671	kif17	0	0	0	0	0	0	0	0	0	0	0	0	0	0	0	0	0	0	1
5672	kif19	0	0	0	0	0	0	0	0	0	0	0	0	0	0	0	0	0	0	1
5673	kif1aa	0	0	0	0	0	0	0	0	0	0	0	0	0	0	0	0	0	0	1
5674	kif1ab	0	0	0	0	0	0	0	0	0	0	0	0	1	0	0	0	0	0	0
5675	kif1b	0	0	0	0	0	0	0	0	0	0	0	0	1	0	0	0	0	0	0
5676	kif20a	0	0	0	0	0	0	0	0	0	0	0	0	0	0	0	1	0	0	0
5677	kif20ba	0	0	0	0	0	0	0	0	0	0	0	0	0	0	0	1	0	0	0
5678	kif21a	0	0	0	0	0	0	0	0	0	0	0	0	0	1	0	0	0	0	0
5679	kif21b	0	0	0	0	0	0	0	0	0	0	0	0	0	0	0	0	1	0	0
5680	kif22	0	0	0	0	0	0	0	0	0	0	0	0	0	0	0	1	0	0	0
5681	kif23	0	0	0	0	0	0	0	0	0	0	0	0	0	0	0	1	0	0	0
5682	kif23	0	0	0	0	0	0	0	0	0	0	0	0	0	0	0	1	0	0	0
5683	kif25	0	0	0	0	1	0	0	0	0	0	0	0	0	0	0	0	0	0	0
5684	kif26ab	0	0	0	0	0	1	0	0	0	0	0	0	0	0	0	0	0	0	0
5685	kif26ba	0	0	0	0	0	0	0	0	0	0	1	0	0	0	0	0	0	0	0
5686	kif2c	0	0	0	0	0	0	0	0	0	0	0	0	0	0	0	1	0	0	0
5687	kif3a	0	0	0	0	0	0	0	0	0	0	0	0	0	0	0	1	0	0	0
5688	kif3b	0	0	0	0	0	0	0	0	0	0	0	0	0	0	0	0	0	0	1
5689	kif3ca	0	0	0	0	0	0	0	0	0	0	0	0	1	0	0	0	0	0	0
5690	kif3cb	0	0	0	0	0	0	0	0	0	0	0	0	1	0	0	0	0	0	0
5691	kif4	0	1	0	0	0	0	0	0	0	0	0	0	0	0	0	0	0	0	0
5692	kif5aa	0	0	0	0	0	0	0	0	0	0	0	0	1	0	0	0	0	0	0
5693	kif5ba	0	0	0	0	0	0	0	0	0	0	0	0	0	0	0	0	1	0	0
5694	kif7	0	0	0	0	0	0	0	0	0	0	0	0	0	0	0	1	0	0	0
5695	kifap3b	0	0	0	0	0	0	0	0	0	0	0	0	1	0	0	0	0	0	0
5697	kifc1	0	1	0	0	0	0	0	0	0	0	0	0	0	0	0	0	0	0	0
5698	kifc1	0	1	0	0	0	0	0	0	0	0	0	0	0	0	0	0	0	0	0
5699	kifc3	0	0	0	0	1	0	0	0	0	0	0	0	0	0	0	0	0	0	0
5700	kin	0	0	0	0	0	0	0	0	0	0	0	0	0	0	0	1	0	0	0
5701	kirrel1a	0	0	0	0	0	0	0	0	0	1	0	0	0	0	0	0	0	0	0
5702	kirrel1b	0	0	0	0	0	0	0	0	0	0	0	0	1	0	0	0	0	0	0
5703	kirrel3l	0	0	0	0	0	0	1	0	0	0	0	0	0	0	0	0	0	0	0
5704	kita	0	0	0	0	0	0	0	0	0	0	0	0	0	0	0	0	1	0	0
5705	kitb	0	0	0	0	0	0	0	0	0	0	0	0	0	1	0	0	0	0	0
5706	kitlga	0	0	0	0	0	0	0	0	0	1	0	0	0	0	0	0	0	0	0
5707	kiz	0	0	0	0	0	0	0	0	0	0	0	0	0	0	0	0	0	0	1
5708	kl	0	0	0	0	0	0	0	0	0	0	0	0	0	0	0	0	0	1	0
5709	klb	0	0	1	0	0	0	0	0	0	0	0	0	0	0	0	0	0	0	0
5710	klc1a	0	0	0	0	0	0	0	0	0	0	0	0	1	0	0	0	0	0	0
5711	klc3	0	0	0	0	0	0	0	0	0	0	0	0	0	0	0	0	0	0	1
5712	klf1	0	0	0	0	0	0	0	1	0	0	0	0	0	0	0	0	0	0	0
5713	klf11a	0	0	0	0	0	0	0	0	0	1	0	0	0	0	0	0	0	0	0
5714	klf12b	0	0	0	0	0	0	0	0	0	0	0	0	0	1	0	0	0	0	0
5715	klf13	0	0	0	0	0	0	0	0	0	0	0	0	0	0	0	0	0	0	1
5716	klf15	0	0	0	0	0	1	0	0	0	0	0	0	0	0	0	0	0	0	0
5717	klf17	1	0	0	0	0	0	0	0	0	0	0	0	0	0	0	0	0	0	0
5718	klf3	0	0	0	0	0	0	0	0	1	0	0	0	0	0	0	0	0	0	0
5719	klf4	0	0	0	0	0	0	0	0	1	0	0	0	0	0	0	0	0	0	0
5720	klf5b	0	0	0	0	0	0	0	0	0	0	0	0	0	0	0	1	0	0	0
5721	klf5l	0	0	0	0	0	0	0	0	0	0	0	0	0	0	0	0	0	0	1
5722	klf6a	0	0	0	0	0	0	0	0	0	0	1	0	0	0	0	0	0	0	0
5723	klf7a	0	0	0	0	0	0	0	0	0	0	0	0	0	0	0	0	0	0	1
5724	klf7b	0	0	0	0	0	0	0	0	0	0	0	0	0	0	0	0	0	0	1
5725	klf8	0	1	0	0	0	0	0	0	0	0	0	0	0	0	0	0	0	0	0
5726	klf9	0	0	0	0	0	0	0	0	1	0	0	0	0	0	0	0	0	0	0
5727	klhdc10	0	0	0	0	0	0	0	0	0	0	0	0	0	0	0	0	0	0	1
5728	klhdc3	0	0	0	0	0	0	0	0	0	0	0	0	0	0	0	1	0	0	0
5729	klhdc4	0	0	0	0	0	0	0	0	1	0	0	0	0	0	0	0	0	0	0
5730	klhdc7a	0	0	0	0	0	0	0	0	0	0	0	0	0	0	0	0	0	0	1
5731	klhdc8a	0	0	0	0	0	0	0	0	0	0	0	0	1	0	0	0	0	0	0
5732	klhdc8b	0	0	0	0	0	0	0	0	0	0	1	0	0	0	0	0	0	0	0
5733	klhl13	0	0	0	0	0	0	0	0	0	0	0	0	0	0	0	1	0	0	0
5734	klhl14	0	0	0	0	0	0	0	0	0	0	0	0	1	0	0	0	0	0	0
5735	klhl15	0	0	0	0	0	0	0	0	0	0	0	0	0	0	0	1	0	0	0
5736	klhl17	0	0	0	0	0	0	0	0	0	0	0	0	0	0	0	1	0	0	0
5737	klhl18	0	1	0	0	0	0	0	0	0	0	0	0	0	0	0	0	0	0	0
5738	klhl2	0	0	0	0	0	0	0	0	0	0	0	0	0	0	0	1	0	0	0
5739	klhl20	0	1	0	0	0	0	0	0	0	0	0	0	0	0	0	0	0	0	0
5740	klhl21	0	0	0	0	0	0	0	0	0	0	0	1	0	0	0	0	0	0	0
5741	klhl22	0	0	0	0	0	0	0	0	0	0	0	0	0	0	0	0	0	0	1
5742	klhl23	0	0	0	0	1	0	0	0	0	0	0	0	0	0	0	0	0	0	0
5743	klhl24b	0	0	0	0	0	0	0	0	0	0	0	0	0	0	1	0	0	0	0
5744	klhl26	0	0	0	0	0	0	0	0	0	0	0	0	0	0	0	1	0	0	0
5745	klhl29	0	0	0	0	0	1	0	0	0	0	0	0	0	0	0	0	0	0	0
5746	klhl3	0	0	0	0	0	0	1	0	0	0	0	0	0	0	0	0	0	0	0
5747	klhl30	0	0	0	0	0	0	0	0	0	0	0	1	0	0	0	0	0	0	0
5748	klhl31	0	0	0	0	0	0	0	0	0	0	0	1	0	0	0	0	0	0	0
5749	klhl32	0	0	0	0	0	0	0	0	0	0	0	0	0	0	0	0	1	0	0
5750	klhl33	0	0	0	0	0	0	0	0	0	0	0	0	0	0	0	0	0	0	1
5751	klhl36	0	0	0	0	0	0	0	0	0	0	0	0	0	0	0	1	0	0	0
5752	klhl38a	0	0	0	0	0	0	0	0	0	0	0	1	0	0	0	0	0	0	0
5753	klhl38b	0	0	0	0	0	0	0	0	0	0	0	1	0	0	0	0	0	0	0
5754	klhl4	0	0	0	0	0	0	0	1	0	0	0	0	0	0	0	0	0	0	0
5755	klhl40a	0	0	0	0	0	0	0	0	0	0	0	1	0	0	0	0	0	0	0
5756	klhl40b	0	0	0	0	0	0	0	0	0	0	0	1	0	0	0	0	0	0	0
5757	klhl41a	0	0	0	0	0	0	0	0	0	0	0	1	0	0	0	0	0	0	0
5758	klhl42	0	0	0	0	0	0	0	0	0	0	0	0	0	0	0	1	0	0	0
5759	klhl43	0	0	0	0	0	0	0	0	0	0	0	1	0	0	0	0	0	0	0
5760	klhl5	0	0	0	0	0	0	0	0	0	0	0	0	1	0	0	0	0	0	0
5761	klhl7	0	1	0	0	0	0	0	0	0	0	0	0	0	0	0	0	0	0	0
5762	klhl8	0	0	0	0	0	0	0	0	0	0	0	0	0	1	0	0	0	0	0
5763	kmo	0	0	0	0	0	0	0	0	0	0	0	0	0	0	0	1	0	0	0
5764	kmt2ba	0	0	0	0	0	0	0	0	0	0	0	0	0	0	0	1	0	0	0
5765	kmt2bb	0	0	0	0	0	0	0	0	0	0	0	0	0	0	0	1	0	0	0
5766	kmt2e	0	0	0	0	0	0	0	0	0	0	0	0	0	0	0	1	0	0	0
5767	kmt5aa	0	1	0	0	0	0	0	0	0	0	0	0	0	0	0	0	0	0	0
5768	kmt5ab	0	1	0	0	0	0	0	0	0	0	0	0	0	0	0	0	0	0	0
5769	kmt5b	0	0	0	0	0	0	0	0	0	0	0	0	0	0	0	1	0	0	0
5770	kncn	0	0	0	0	0	0	0	0	0	0	0	0	0	1	0	0	0	0	0
5771	kntc1	0	0	0	0	1	0	0	0	0	0	0	0	0	0	0	0	0	0	0
5772	kpna1	0	0	0	0	0	0	0	0	0	0	0	0	0	0	0	1	0	0	0
5773	kpna2	0	0	0	0	0	0	0	0	0	0	0	0	0	0	0	1	0	0	0
5774	kpna3	0	0	0	0	0	0	0	0	0	0	0	0	0	0	0	1	0	0	0
5775	kpna4	0	1	0	0	0	0	0	0	0	0	0	0	0	0	0	0	0	0	0
5776	kpna5	0	0	0	0	1	0	0	0	0	0	0	0	0	0	0	0	0	0	0
5777	kpna6	0	0	0	0	0	0	0	0	0	0	0	0	0	0	0	1	0	0	0
5778	kpna7	0	0	0	0	0	0	0	0	0	0	0	0	0	0	0	1	0	0	0
5779	kpnb1	0	1	0	0	0	0	0	0	0	0	0	0	0	0	0	0	0	0	0
5780	kpnb3	0	1	0	0	0	0	0	0	0	0	0	0	0	0	0	0	0	0	0
5781	kptn	0	0	0	0	0	0	0	0	0	0	0	0	0	0	0	1	0	0	0
5782	krcp	0	1	0	0	0	0	0	0	0	0	0	0	0	0	0	0	0	0	0
5783	kremen1	0	0	0	0	0	0	0	0	0	0	0	0	0	1	0	0	0	0	0
5784	kri1	0	0	0	0	0	0	0	0	0	0	0	0	0	0	0	1	0	0	0
5785	krit1	0	0	0	0	0	0	0	0	0	0	0	0	0	1	0	0	0	0	0
5786	krr1	0	1	0	0	0	0	0	0	0	0	0	0	0	0	0	0	0	0	0
5788	krt15	0	0	0	1	0	0	0	0	0	0	0	0	0	0	0	0	0	0	0
5789	krt18a.1	1	0	0	0	0	0	0	0	0	0	0	0	0	0	0	0	0	0	0
5790	krt18a.2	0	0	1	0	0	0	0	0	0	0	0	0	0	0	0	0	0	0	0
5791	krt18b	0	0	0	0	0	0	0	0	0	0	0	0	0	0	0	0	1	0	0
5792	krt4	0	0	0	0	0	0	0	0	0	0	0	0	0	0	1	0	0	0	0
5793	krt5	0	0	0	1	0	0	0	0	0	0	0	0	0	0	0	0	0	0	0
5794	krt8	1	0	0	0	0	0	0	0	0	0	0	0	0	0	0	0	0	0	0
5795	krt97	0	0	0	0	0	1	0	0	0	0	0	0	0	0	0	0	0	0	0
5796	krt98	0	0	0	0	0	0	0	0	1	0	0	0	0	0	0	0	0	0	0
5797	krt99	0	0	0	0	0	0	0	0	0	0	0	0	0	0	1	0	0	0	0
5798	krtcap2	0	0	1	0	0	0	0	0	0	0	0	0	0	0	0	0	0	0	0
5799	krtt1c19e	0	0	0	1	0	0	0	0	0	0	0	0	0	0	0	0	0	0	0
5800	ksr1a	0	0	0	0	1	0	0	0	0	0	0	0	0	0	0	0	0	0	0
5801	ksr1b	0	0	0	0	0	1	0	0	0	0	0	0	0	0	0	0	0	0	0
5802	ksr2	0	0	0	0	0	0	0	0	0	0	0	0	1	0	0	0	0	0	0
5803	kti12	0	0	0	0	0	0	0	0	0	0	0	0	0	0	0	1	0	0	0
5804	ktn1	0	0	0	0	0	0	0	0	0	0	0	0	0	0	0	1	0	0	0
5805	kxd1	0	0	0	0	0	0	0	0	0	0	0	0	0	0	0	0	0	0	1
5806	ky	0	0	0	0	0	0	0	0	0	0	0	0	0	1	0	0	0	0	0
5807	kyat1	0	0	0	0	0	0	0	0	0	0	0	0	0	0	0	0	0	1	0
5808	kyat3	0	0	0	0	0	0	0	0	0	0	0	0	0	1	0	0	0	0	0
5809	kynu	0	0	0	0	0	0	0	0	0	0	0	0	0	0	0	0	0	1	0
5810	l1cama	0	0	0	0	0	0	0	0	0	0	0	0	1	0	0	0	0	0	0
5811	l2hgdh	0	0	0	0	0	0	0	0	0	0	0	0	0	0	0	0	0	1	0
5812	l3hypdh	0	0	0	0	0	0	0	0	0	0	0	0	0	0	0	1	0	0	0
5813	l3mbtl1a	0	0	0	0	0	0	0	0	0	0	0	0	1	0	0	0	0	0	0
5814	l3mbtl1b	0	0	0	0	0	0	0	0	0	0	0	0	0	0	0	1	0	0	0
5815	l3mbtl2	0	0	0	0	0	0	0	0	0	0	0	0	0	0	0	1	0	0	0
5816	lacc1	0	0	0	0	0	0	0	0	0	0	0	0	0	0	0	0	0	0	1
5817	lactb	0	0	0	0	0	0	0	0	0	0	0	0	0	0	0	1	0	0	0
5818	lactbl1a	0	0	0	0	1	0	0	0	0	0	0	0	0	0	0	0	0	0	0
5819	lactbl1b	0	0	0	0	1	0	0	0	0	0	0	0	0	0	0	0	0	0	0
5820	lad1	0	0	0	0	0	0	0	0	1	0	0	0	0	0	0	0	0	0	0
5821	lama1	0	0	0	0	0	0	1	0	0	0	0	0	0	0	0	0	0	0	0
5822	lama5	0	0	0	0	0	1	0	0	0	0	0	0	0	0	0	0	0	0	0
5823	lamb1a	0	0	0	0	0	0	0	0	0	0	1	0	0	0	0	0	0	0	0
5824	lamb1b	0	0	0	0	0	0	0	0	0	0	1	0	0	0	0	0	0	0	0
5825	lamb2	0	0	0	0	0	0	0	0	0	0	0	1	0	0	0	0	0	0	0
5826	lamb2l	0	0	0	0	0	1	0	0	0	0	0	0	0	0	0	0	0	0	0
5827	lamc1	0	0	0	0	0	0	0	0	0	0	1	0	0	0	0	0	0	0	0
5828	lamc3	0	0	0	0	0	0	0	0	0	1	0	0	0	0	0	0	0	0	0
5829	lamp1a	0	0	0	0	0	0	0	0	0	0	0	0	0	0	0	0	1	0	0
5830	lamp1b	0	0	0	0	0	0	0	0	0	0	0	0	0	0	0	1	0	0	0
5831	lamp2	0	1	0	0	0	0	0	0	0	0	0	0	0	0	0	0	0	0	0
5832	lamtor1	0	0	0	0	0	0	0	0	0	0	0	0	0	0	0	1	0	0	0
5833	lamtor2	0	0	0	0	0	0	0	0	0	0	0	0	0	0	0	0	0	0	1
5834	lamtor3	0	0	0	0	0	0	0	0	0	0	0	0	0	0	0	0	1	0	0
5835	lamtor4	0	1	0	0	0	0	0	0	0	0	0	0	0	0	0	0	0	0	0
5836	lamtor5	0	0	0	0	0	0	0	0	0	0	0	0	0	0	0	0	1	0	0
5837	lancl1	0	0	0	0	0	0	0	0	0	0	0	0	1	0	0	0	0	0	0
5838	lancl2	0	0	0	0	0	0	0	0	0	0	0	0	0	0	0	1	0	0	0
5839	lap3	0	1	0	0	0	0	0	0	0	0	0	0	0	0	0	0	0	0	0
5840	laptm4a	0	0	0	0	0	0	0	0	0	0	0	0	0	0	0	0	0	0	1
5841	laptm4b	0	0	0	0	1	0	0	0	0	0	0	0	0	0	0	0	0	0	0
5842	large2	0	0	0	0	0	0	0	0	0	0	0	0	0	0	0	0	0	1	0
5843	larp1	0	0	0	0	0	0	0	0	0	0	0	0	0	0	0	1	0	0	0
5844	larp1b	0	0	0	0	0	0	0	0	0	0	0	0	0	0	0	1	0	0	0
5845	larp4aa	0	0	0	0	0	0	0	0	1	0	0	0	0	0	0	0	0	0	0
5846	larp6a	0	0	0	0	0	0	0	0	0	0	0	0	0	0	0	1	0	0	0
5847	larp6b	0	1	0	0	0	0	0	0	0	0	0	0	0	0	0	0	0	0	0
5848	larp7	0	1	0	0	0	0	0	0	0	0	0	0	0	0	0	0	0	0	0
5850	lars2	0	0	0	0	0	0	0	0	0	0	0	0	0	0	0	1	0	0	0
5851	lasp1	0	0	0	1	0	0	0	0	0	0	0	0	0	0	0	0	0	0	0
5852	lats1	0	0	0	0	0	0	0	0	0	0	0	0	0	0	1	0	0	0	0
5853	lats2	0	0	0	0	0	0	0	0	0	0	1	0	0	0	0	0	0	0	0
5854	laynb	0	0	0	0	0	0	0	0	0	0	0	0	0	0	0	0	1	0	0
5855	lbh	0	0	0	0	0	0	0	0	0	0	1	0	0	0	0	0	0	0	0
5856	lbr	0	1	0	0	0	0	0	0	0	0	0	0	0	0	0	0	0	0	0
5857	lbx1b	0	0	0	0	0	0	1	0	0	0	0	0	0	0	0	0	0	0	0
5858	lbx2	0	0	0	0	0	0	0	0	0	0	0	0	0	0	0	0	0	1	0
5859	lca5	0	0	0	0	0	0	0	0	0	0	0	0	0	0	0	0	0	0	1
5860	lcat	0	0	1	0	0	0	0	0	0	0	0	0	0	0	0	0	0	0	0
5861	lck	0	0	0	0	0	0	0	1	0	0	0	0	0	0	0	0	0	0	0
5862	lclat1	0	0	0	0	0	0	0	0	0	0	0	0	0	0	0	0	0	1	0
5863	lcmt1	0	0	0	0	0	0	0	0	0	0	0	0	0	0	0	1	0	0	0
5864	lcmt2	0	0	0	0	0	0	0	0	0	0	0	0	0	0	0	1	0	0	0
5865	lcn15	0	0	1	0	0	0	0	0	0	0	0	0	0	0	0	0	0	0	0
5866	lcor	0	0	0	0	1	0	0	0	0	0	0	0	0	0	0	0	0	0	0
5867	lcorl	0	0	0	0	0	0	0	0	0	0	0	0	0	0	0	1	0	0	0
5868	lcp1	0	0	0	0	0	0	0	1	0	0	0	0	0	0	0	0	0	0	0
5869	lcp2a	0	0	0	0	0	0	0	1	0	0	0	0	0	0	0	0	0	0	0
5870	lcp2a	0	0	0	0	0	0	0	1	0	0	0	0	0	0	0	0	0	0	0
5871	lctla	0	0	0	0	1	0	0	0	0	0	0	0	0	0	0	0	0	0	0
5872	lctlb	0	0	0	0	1	0	0	0	0	0	0	0	0	0	0	0	0	0	0
5873	ldah	0	0	1	0	0	0	0	0	0	0	0	0	0	0	0	0	0	0	0
5874	ldb1a	0	0	0	0	1	0	0	0	0	0	0	0	0	0	0	0	0	0	0
5875	ldb1b	0	0	0	0	0	0	0	0	0	0	0	0	1	0	0	0	0	0	0
5876	ldb2a	0	0	0	0	0	0	0	1	0	0	0	0	0	0	0	0	0	0	0
5877	ldb3a	0	0	0	0	0	0	0	0	0	0	0	1	0	0	0	0	0	0	0
5878	ldb3b	0	0	0	0	0	0	0	0	0	0	0	1	0	0	0	0	0	0	0
5879	ldha	0	0	0	0	0	0	0	0	0	0	1	0	0	0	0	0	0	0	0
5880	ldhbb	0	0	1	0	0	0	0	0	0	0	0	0	0	0	0	0	0	0	0
5881	ldhd	0	0	0	0	0	0	0	0	0	0	0	0	0	0	0	0	0	1	0
5882	ldlra	0	0	1	0	0	0	0	0	0	0	0	0	0	0	0	0	0	0	0
5883	ldlrad2	0	0	0	0	0	0	1	0	0	0	0	0	0	0	0	0	0	0	0
5884	ldlrad4b	0	0	0	0	0	0	1	0	0	0	0	0	0	0	0	0	0	0	0
5885	ldlrap1a	0	0	0	0	0	0	0	0	0	0	0	0	0	0	0	1	0	0	0
5886	ldlrap1b	0	1	0	0	0	0	0	0	0	0	0	0	0	0	0	0	0	0	0
5887	ldlrb	0	0	0	0	0	0	0	0	0	0	0	0	0	0	1	0	0	0	0
5888	ldlrb	0	0	0	0	0	0	0	0	0	0	0	0	0	0	1	0	0	0	0
5889	leap2	0	0	1	0	0	0	0	0	0	0	0	0	0	0	0	0	0	0	0
5890	lef1	0	0	0	0	0	0	0	0	0	0	0	0	1	0	0	0	0	0	0
5891	leg1.2	0	0	1	0	0	0	0	0	0	0	0	0	0	0	0	0	0	0	0
5892	lemd3	0	1	0	0	0	0	0	0	0	0	0	0	0	0	0	0	0	0	0
5893	leng8	0	0	0	0	0	0	0	0	0	0	0	0	0	0	0	0	0	0	1
5894	leo1	0	1	0	0	0	0	0	0	0	0	0	0	0	0	0	0	0	0	0
5895	lepr	0	0	0	1	0	0	0	0	0	0	0	0	0	0	0	0	0	0	0
5896	letm1	0	1	0	0	0	0	0	0	0	0	0	0	0	0	0	0	0	0	0
5897	letm2	0	0	0	0	0	0	0	0	0	0	0	0	0	1	0	0	0	0	0
5898	letmd1	0	0	0	0	0	0	0	0	1	0	0	0	0	0	0	0	0	0	0
5899	lfng	0	0	0	0	0	0	1	0	0	0	0	0	0	0	0	0	0	0	0
5900	lft1	1	0	0	0	0	0	0	0	0	0	0	0	0	0	0	0	0	0	0
5901	lgals3a	0	0	0	0	0	0	0	0	1	0	0	0	0	0	0	0	0	0	0
5902	lgals3b	0	0	0	1	0	0	0	0	0	0	0	0	0	0	0	0	0	0	0
5903	lgals8b	0	0	0	0	0	0	0	0	0	0	0	0	1	0	0	0	0	0	0
5904	lgals9l5	0	1	0	0	0	0	0	0	0	0	0	0	0	0	0	0	0	0	0
5905	lgalsla	0	0	0	0	0	0	0	0	0	0	0	0	0	0	1	0	0	0	0
5906	lgalslb	0	0	0	0	0	0	0	0	0	0	0	0	1	0	0	0	0	0	0
5907	lgi1a	0	0	0	0	0	0	0	0	0	0	0	0	1	0	0	0	0	0	0
5908	lgi1b	0	0	0	0	0	0	0	0	0	0	0	0	1	0	0	0	0	0	0
5909	lgi2a	0	0	0	0	0	0	0	0	0	0	0	0	1	0	0	0	0	0	0
5910	lgi2b	0	0	0	0	0	0	1	0	0	0	0	0	0	0	0	0	0	0	0
5911	lgi3	0	0	0	0	0	0	1	0	0	0	0	0	0	0	0	0	0	0	0
5912	lgmn	0	0	0	0	0	0	0	0	0	0	0	0	0	0	0	0	0	1	0
5913	lgr4	0	0	0	0	0	0	0	0	0	0	0	0	0	0	0	0	0	1	0
5914	lgsn	0	0	0	0	0	0	0	0	0	0	0	0	0	1	0	0	0	0	0
5915	lhcgr	0	0	0	0	0	0	0	0	0	0	0	0	0	0	0	0	0	1	0
5916	lhfpl2a	0	0	0	0	0	0	0	0	0	1	0	0	0	0	0	0	0	0	0
5917	lhfpl3	0	0	0	0	0	0	0	0	0	0	0	0	1	0	0	0	0	0	0
5918	lhfpl4a	0	0	0	0	0	0	0	0	0	0	0	0	1	0	0	0	0	0	0
5919	lhfpl4b	0	0	0	0	0	0	0	0	0	0	0	0	1	0	0	0	0	0	0
5920	lhfpl5a	0	0	0	0	0	0	0	0	0	0	0	0	0	1	0	0	0	0	0
5921	lhfpl5b	0	0	0	0	0	0	0	0	0	0	0	0	0	1	0	0	0	0	0
5922	lhpp	0	0	0	0	0	0	0	0	0	0	0	0	0	0	0	1	0	0	0
5923	lhx1a	0	0	0	0	0	0	0	0	0	0	0	0	1	0	0	0	0	0	0
5924	lhx1b	0	0	0	0	0	0	0	0	0	0	0	0	1	0	0	0	0	0	0
5925	lhx2b	0	0	0	0	0	0	0	0	0	0	0	0	0	0	0	0	0	0	1
5926	lhx4	0	0	0	0	1	0	0	0	0	0	0	0	0	0	0	0	0	0	0
5927	lhx5	0	0	0	0	0	0	0	0	0	0	0	0	1	0	0	0	0	0	0
5928	lhx6	0	0	0	0	0	0	0	0	0	1	0	0	0	0	0	0	0	0	0
5929	lhx8b	0	0	0	0	0	0	0	0	0	0	0	0	1	0	0	0	0	0	0
5930	lhx9	0	0	0	0	0	0	0	0	0	0	0	0	1	0	0	0	0	0	0
5931	lias	0	0	0	0	0	0	0	0	0	0	0	0	0	0	0	0	0	1	0
5932	lifra	0	0	0	0	0	0	0	0	0	0	0	0	0	0	0	1	0	0	0
5933	lig1	0	1	0	0	0	0	0	0	0	0	0	0	0	0	0	0	0	0	0
5934	lig3	0	1	0	0	0	0	0	0	0	0	0	0	0	0	0	0	0	0	0
5935	lig4	0	0	0	0	0	0	0	0	0	0	0	0	0	0	0	1	0	0	0
5936	lim2.2	0	0	0	0	0	0	0	0	0	0	0	0	0	0	0	0	1	0	0
5937	lim2.3	0	0	0	0	1	0	0	0	0	0	0	0	0	0	0	0	0	0	0
5938	lim2.4	0	0	0	0	1	0	0	0	0	0	0	0	0	0	0	0	0	0	0
5939	lima1a	0	0	0	1	0	0	0	0	0	0	0	0	0	0	0	0	0	0	0
5940	limch1a	0	0	0	0	0	0	0	0	0	0	0	1	0	0	0	0	0	0	0
5941	limch1b	0	0	0	0	0	0	0	0	0	0	0	0	0	1	0	0	0	0	0
5942	limd2	0	0	0	1	0	0	0	0	0	0	0	0	0	0	0	0	0	0	0
5943	limk1a	0	0	0	0	0	0	0	0	0	0	0	0	0	0	0	0	0	0	1
5944	limk1b	0	0	0	0	0	0	0	1	0	0	0	0	0	0	0	0	0	0	0
5945	limk2	0	0	0	0	0	0	0	0	0	0	0	0	0	0	0	0	0	1	0
5946	lims1	0	0	0	0	0	0	0	0	0	0	1	0	0	0	0	0	0	0	0
5947	lims2	0	0	0	0	0	0	0	0	0	0	0	1	0	0	0	0	0	0	0
5948	lin28b	0	1	0	0	0	0	0	0	0	0	0	0	0	0	0	0	0	0	0
5949	lin37	0	0	0	0	0	0	0	0	0	0	0	0	0	0	0	1	0	0	0
5950	lin52	0	0	0	0	1	0	0	0	0	0	0	0	0	0	0	0	0	0	0
5951	lin54	0	0	0	0	1	0	0	0	0	0	0	0	0	0	0	0	0	0	0
5952	lin7a	0	0	0	0	1	0	0	0	0	0	0	0	0	0	0	0	0	0	0
5953	lin7b	0	0	0	0	0	0	0	0	0	0	0	0	1	0	0	0	0	0	0
5954	lin7c	0	1	0	0	0	0	0	0	0	0	0	0	0	0	0	0	0	0	0
5955	lin9	0	0	0	0	0	0	0	0	0	0	0	0	0	0	0	1	0	0	0
5956	lingo1a	0	0	0	0	0	0	0	0	0	0	0	0	1	0	0	0	0	0	0
5957	lingo1b	0	0	0	0	0	0	0	0	0	0	0	0	1	0	0	0	0	0	0
5958	lingo2a	0	0	0	0	0	0	0	0	0	0	0	0	0	1	0	0	0	0	0
5959	lingo2b	0	0	0	0	0	0	0	0	0	0	0	0	1	0	0	0	0	0	0
5960	lingo3a	0	0	0	0	0	0	0	0	0	0	0	0	0	1	0	0	0	0	0
5961	lins1	0	0	0	0	0	0	0	0	0	0	0	0	0	0	0	1	0	0	0
5962	lipca	0	0	1	0	0	0	0	0	0	0	0	0	0	0	0	0	0	0	0
5963	lipea	0	0	0	0	0	0	0	0	0	0	0	0	0	0	0	0	0	1	0
5964	lipeb	0	0	0	0	0	0	0	0	0	0	0	0	0	0	0	0	1	0	0
5965	lipf	0	0	1	0	0	0	0	0	0	0	0	0	0	0	0	0	0	0	0
5966	lipf	0	0	1	0	0	0	0	0	0	0	0	0	0	0	0	0	0	0	0
5967	lipg	1	0	0	0	0	0	0	0	0	0	0	0	0	0	0	0	0	0	0
5968	lipia	0	0	0	0	0	0	0	0	0	0	0	0	0	0	1	0	0	0	0
5969	lipib	0	0	0	0	1	0	0	0	0	0	0	0	0	0	0	0	0	0	0
5970	lipt1	0	0	0	0	0	0	0	0	0	0	0	0	0	0	0	1	0	0	0
5971	lipt2	0	0	0	0	0	0	0	0	0	0	0	0	0	0	0	1	0	0	0
5972	lix1	0	0	0	0	0	0	1	0	0	0	0	0	0	0	0	0	0	0	0
5973	llgl2	0	0	0	0	0	0	0	0	1	0	0	0	0	0	0	0	0	0	0
5974	llph	0	0	0	0	0	0	0	0	0	0	0	0	0	0	0	1	0	0	0
5975	lman1	1	0	0	0	0	0	0	0	0	0	0	0	0	0	0	0	0	0	0
5976	lman2	0	1	0	0	0	0	0	0	0	0	0	0	0	0	0	0	0	0	0
5977	lman2la	0	0	0	0	0	0	0	0	0	0	0	0	0	0	0	0	0	0	1
5978	lman2lb	0	0	0	0	0	0	1	0	0	0	0	0	0	0	0	0	0	0	0
5979	lmbr1	0	0	0	0	0	0	0	0	0	0	0	0	0	0	0	1	0	0	0
5980	lmbr1l	0	1	0	0	0	0	0	0	0	0	0	0	0	0	0	0	0	0	0
5981	lmbrd1	0	0	0	0	1	0	0	0	0	0	0	0	0	0	0	0	0	0	0
5982	lmbrd2a	0	0	0	0	0	0	0	0	0	0	0	0	0	0	0	0	0	0	1
5983	lmbrd2b	0	0	0	0	0	0	0	0	0	0	0	0	0	0	0	0	1	0	0
5984	lmf1	1	0	0	0	0	0	0	0	0	0	0	0	0	0	0	0	0	0	0
5985	lmf2a	0	0	0	0	0	0	0	0	0	0	0	0	0	0	0	1	0	0	0
5986	lmln	0	0	0	0	0	0	0	0	0	0	0	0	0	0	0	1	0	0	0
5987	lmna	0	0	0	0	0	0	0	0	1	0	0	0	0	0	0	0	0	0	0
5988	lmnb2	0	0	0	0	0	0	0	0	0	0	0	0	0	0	0	1	0	0	0
5989	lmo1	0	0	0	0	0	0	0	0	0	0	0	0	1	0	0	0	0	0	0
5990	lmo2	0	0	0	0	0	0	0	1	0	0	0	0	0	0	0	0	0	0	0
5991	lmo3	0	0	0	0	0	0	0	0	0	0	0	0	1	0	0	0	0	0	0
5992	lmo4a	0	0	0	0	0	0	0	0	0	1	0	0	0	0	0	0	0	0	0
5993	lmo4b	0	0	0	0	0	0	0	0	0	0	0	0	0	1	0	0	0	0	0
5994	lmod1b	0	0	0	0	0	0	0	0	0	0	1	0	0	0	0	0	0	0	0
5995	lmod2b	0	0	0	0	0	0	0	0	0	0	0	1	0	0	0	0	0	0	0
5996	lmtk2	0	0	0	0	0	0	0	0	0	0	0	0	0	0	0	0	0	1	0
5997	lmx1a	0	1	0	0	0	0	0	0	0	0	0	0	0	0	0	0	0	0	0
5998	lmx1al	0	0	0	0	0	0	0	0	0	0	0	0	1	0	0	0	0	0	0
5999	lmx1ba	0	0	0	0	0	0	0	0	0	1	0	0	0	0	0	0	0	0	0
6000	lmx1bb	0	0	0	0	0	0	0	0	0	0	0	0	0	1	0	0	0	0	0
6001	lnpa	0	1	0	0	0	0	0	0	0	0	0	0	0	0	0	0	0	0	0
6002	lnpep	0	0	0	0	0	0	0	0	0	0	0	0	0	0	0	1	0	0	0
6003	lnx1	0	0	0	0	0	0	0	0	0	0	0	0	1	0	0	0	0	0	0
6004	lnx2a	0	0	0	0	1	0	0	0	0	0	0	0	0	0	0	0	0	0	0
6005	lnx2b	0	0	0	0	0	0	0	0	0	0	0	0	0	0	0	0	0	1	0
6006	lonp1	0	0	0	0	0	0	0	0	1	0	0	0	0	0	0	0	0	0	0
6007	lonp2	0	0	1	0	0	0	0	0	0	0	0	0	0	0	0	0	0	0	0
6008	lonrf1	0	0	0	0	0	0	0	0	0	0	0	0	0	0	0	1	0	0	0
6009	lonrf1l	0	0	0	0	0	0	0	0	0	0	0	0	0	0	0	1	0	0	0
6010	loxa	0	0	0	0	0	0	0	0	0	0	1	0	0	0	0	0	0	0	0
6011	loxhd1b	0	0	0	0	0	0	0	0	0	0	0	0	0	0	0	0	0	1	0
6012	loxl1	1	0	0	0	0	0	0	0	0	0	0	0	0	0	0	0	0	0	0
6013	loxl2a	0	0	0	0	0	0	0	0	0	1	0	0	0	0	0	0	0	0	0
6014	loxl2b	0	0	0	0	0	0	0	0	0	1	0	0	0	0	0	0	0	0	0
6015	loxl3b	1	0	0	0	0	0	0	0	0	0	0	0	0	0	0	0	0	0	0
6016	loxl4	0	0	0	0	0	0	0	0	0	1	0	0	0	0	0	0	0	0	0
6017	loxl5b	1	0	0	0	0	0	0	0	0	0	0	0	0	0	0	0	0	0	0
6018	lpar1	0	0	0	0	0	0	0	0	0	1	0	0	0	0	0	0	0	0	0
6019	lpar2a	0	0	0	0	0	0	0	0	0	1	0	0	0	0	0	0	0	0	0
6020	lpar2b	0	1	0	0	0	0	0	0	0	0	0	0	0	0	0	0	0	0	0
6021	lpar3	0	0	0	0	0	0	0	0	1	0	0	0	0	0	0	0	0	0	0
6022	lpar4	0	0	0	0	1	0	0	0	0	0	0	0	0	0	0	0	0	0	0
6023	lpar5b	0	0	1	0	0	0	0	0	0	0	0	0	0	0	0	0	0	0	0
6024	lpar6a	0	0	0	0	0	0	0	1	0	0	0	0	0	0	0	0	0	0	0
6025	lpar6b	0	0	0	1	0	0	0	0	0	0	0	0	0	0	0	0	0	0	0
6026	lpcat1	0	0	0	0	0	0	0	0	0	0	0	0	0	0	0	0	0	0	1
6027	lpcat2	0	0	0	1	0	0	0	0	0	0	0	0	0	0	0	0	0	0	0
6028	lpcat3	0	0	1	0	0	0	0	0	0	0	0	0	0	0	0	0	0	0	0
6029	lpcat4	0	0	0	0	0	0	0	0	0	0	0	0	0	0	1	0	0	0	0
6030	lpcat4	0	0	0	0	0	0	0	0	0	0	0	0	0	0	1	0	0	0	0
6031	lpgat1	0	0	0	0	0	0	0	0	0	0	0	0	0	0	0	1	0	0	0
6032	lpin1	0	0	0	0	0	0	0	0	1	0	0	0	0	0	0	0	0	0	0
6033	lpin2	0	0	0	0	0	0	0	1	0	0	0	0	0	0	0	0	0	0	0
6034	lpl	0	0	0	0	0	0	0	0	0	1	0	0	0	0	0	0	0	0	0
6035	lpp	0	0	0	0	0	0	0	0	0	0	1	0	0	0	0	0	0	0	0
6036	lpxn	0	0	0	0	0	0	0	1	0	0	0	0	0	0	0	0	0	0	0
6037	lrata	0	0	0	1	0	0	0	0	0	0	0	0	0	0	0	0	0	0	0
6038	lratb.1	0	1	0	0	0	0	0	0	0	0	0	0	0	0	0	0	0	0	0
6039	lratb.2	0	0	0	0	1	0	0	0	0	0	0	0	0	0	0	0	0	0	0
6040	lratb.2	0	0	0	0	1	0	0	0	0	0	0	0	0	0	0	0	0	0	0
6043	lrba	0	0	0	0	0	0	0	0	1	0	0	0	0	0	0	0	0	0	0
6044	lrch1	0	0	0	0	0	0	0	1	0	0	0	0	0	0	0	0	0	0	0
6045	lrch2	0	0	0	0	0	0	0	0	0	0	0	0	1	0	0	0	0	0	0
6046	lrch3	0	0	0	0	0	0	0	0	0	0	0	0	0	1	0	0	0	0	0
6047	lrch4	0	0	0	0	0	0	0	0	0	0	0	0	0	0	0	0	0	0	1
6048	lrfn1	0	0	0	0	0	0	0	0	0	0	0	0	1	0	0	0	0	0	0
6049	lrfn4b	0	0	0	0	0	0	0	0	0	0	0	0	1	0	0	0	0	0	0
6050	lrfn5a	0	0	0	0	0	0	0	0	0	0	0	0	1	0	0	0	0	0	0
6051	lrfn5b	0	0	0	0	0	0	0	0	0	0	0	0	1	0	0	0	0	0	0
6052	lrguk	0	0	0	0	0	0	0	0	0	0	0	0	0	0	0	0	0	0	1
6053	lrig1	0	0	0	0	0	0	1	0	0	0	0	0	0	0	0	0	0	0	0
6054	lrig2	0	0	0	0	0	0	0	0	0	1	0	0	0	0	0	0	0	0	0
6055	lrig3	0	0	0	0	0	0	0	0	0	1	0	0	0	0	0	0	0	0	0
6056	lrit1a	0	0	0	0	1	0	0	0	0	0	0	0	0	0	0	0	0	0	0
6057	lrit1b	0	0	0	0	1	0	0	0	0	0	0	0	0	0	0	0	0	0	0
6058	lrit2	0	0	0	0	1	0	0	0	0	0	0	0	0	0	0	0	0	0	0
6059	lrit3a	0	0	0	0	1	0	0	0	0	0	0	0	0	0	0	0	0	0	0
6060	lrmda	0	0	0	0	0	0	0	0	0	0	0	0	0	0	0	0	1	0	0
6061	lrmp	0	1	0	0	0	0	0	0	0	0	0	0	0	0	0	0	0	0	0
6062	lrp10	0	0	0	0	0	0	0	0	0	0	0	0	0	0	0	0	1	0	0
6063	lrp12	0	0	0	0	1	0	0	0	0	0	0	0	0	0	0	0	0	0	0
6064	lrp1aa	0	0	0	0	0	0	0	0	0	1	0	0	0	0	0	0	0	0	0
6065	lrp1ab	0	0	0	0	0	0	0	0	0	1	0	0	0	0	0	0	0	0	0
6066	lrp1bb	0	0	0	0	0	0	0	0	0	0	0	0	1	0	0	0	0	0	0
6067	lrp2a	0	0	0	0	0	0	0	0	0	0	0	0	0	0	0	0	0	1	0
6068	lrp3	0	0	0	0	0	0	1	0	0	0	0	0	0	0	0	0	0	0	0
6069	lrp4	0	0	0	0	0	0	1	0	0	0	0	0	0	0	0	0	0	0	0
6070	lrp5	0	0	0	0	0	0	0	0	0	1	0	0	0	0	0	0	0	0	0
6072	lrp8	0	0	0	0	0	0	1	0	0	0	0	0	0	0	0	0	0	0	0
6073	lrpap1	0	0	0	0	0	0	0	0	0	0	0	0	0	0	0	0	0	1	0
6074	lrpap1	0	0	0	0	0	0	0	0	0	0	0	0	0	0	0	0	0	1	0
6075	lrpprc	0	0	0	0	0	0	0	0	0	0	0	0	0	0	0	0	0	1	0
6076	lrrc1	0	0	0	0	0	0	0	0	0	0	1	0	0	0	0	0	0	0	0
6077	lrrc14b	0	0	0	0	0	0	0	0	0	0	0	0	0	0	0	1	0	0	0
6078	lrrc17	0	0	0	0	0	1	0	0	0	0	0	0	0	0	0	0	0	0	0
6079	lrrc18a	0	0	0	0	0	0	0	0	0	0	0	0	0	0	0	0	0	1	0
6080	lrrc20	0	0	0	0	0	0	0	0	0	0	0	1	0	0	0	0	0	0	0
6081	lrrc24	0	0	0	0	1	0	0	0	0	0	0	0	0	0	0	0	0	0	0
6082	lrrc28	0	0	0	0	0	0	0	0	0	0	0	0	0	0	0	1	0	0	0
6083	lrrc29	0	0	0	0	0	0	0	0	1	0	0	0	0	0	0	0	0	0	0
6084	lrrc3	0	1	0	0	0	0	0	0	0	0	0	0	0	0	0	0	0	0	0
6085	lrrc31	0	0	0	0	0	0	0	0	0	0	0	0	0	0	0	0	0	1	0
6086	lrrc32	0	0	0	0	0	0	0	0	0	0	1	0	0	0	0	0	0	0	0
6087	lrrc34	0	0	0	0	0	0	0	0	0	0	0	0	0	0	0	0	0	0	1
6088	lrrc38a	0	0	0	0	1	0	0	0	0	0	0	0	0	0	0	0	0	0	0
6089	lrrc38b	0	0	0	0	0	0	0	0	0	0	0	0	0	0	0	1	0	0	0
6090	lrrc39	0	0	0	0	0	0	1	0	0	0	0	0	0	0	0	0	0	0	0
6091	lrrc3b	0	0	0	0	0	0	0	0	0	0	0	0	1	0	0	0	0	0	0
6092	lrrc3ca	0	0	0	0	0	0	0	0	0	0	0	0	0	1	0	0	0	0	0
6093	lrrc4.1	0	0	0	0	0	0	1	0	0	0	0	0	0	0	0	0	0	0	0
6094	lrrc4.2	0	0	0	0	0	0	0	0	0	0	0	0	1	0	0	0	0	0	0
6095	lrrc40	0	1	0	0	0	0	0	0	0	0	0	0	0	0	0	0	0	0	0
6096	lrrc42	0	0	0	0	0	0	0	0	0	0	0	0	0	0	0	1	0	0	0
6097	lrrc45	0	0	0	0	0	0	0	0	0	0	0	0	0	0	0	0	0	0	1
6098	lrrc47	0	0	0	0	0	0	0	0	0	0	0	0	0	1	0	0	0	0	0
6099	lrrc4ba	0	0	0	0	0	0	1	0	0	0	0	0	0	0	0	0	0	0	0
6100	lrrc4bb	0	0	0	0	0	0	0	0	0	0	0	0	1	0	0	0	0	0	0
6103	lrrc51	0	0	0	0	0	0	0	0	0	0	0	0	0	0	0	0	0	0	1
6104	lrrc57	0	0	0	0	0	0	1	0	0	0	0	0	0	0	0	0	0	0	0
6105	lrrc58b	0	0	0	0	0	0	1	0	0	0	0	0	0	0	0	0	0	0	0
6106	lrrc59	0	0	0	0	0	0	0	0	0	0	0	0	0	0	0	1	0	0	0
6107	lrrc6	0	0	0	0	0	0	0	0	0	0	0	0	0	0	0	0	0	1	0
6108	lrrc61	0	0	0	0	1	0	0	0	0	0	0	0	0	0	0	0	0	0	0
6109	lrrc7	0	0	0	0	0	0	0	0	0	0	0	0	0	0	0	1	0	0	0
6110	lrrc73	0	0	0	0	0	0	0	0	0	0	0	0	0	1	0	0	0	0	0
6111	lrrc74a	0	0	0	0	0	0	0	0	0	0	0	0	0	1	0	0	0	0	0
6112	lrrc74b	0	0	0	0	0	0	0	0	0	0	0	0	0	0	0	0	0	1	0
6113	lrrc75ba	0	0	0	0	0	0	0	0	0	0	0	0	1	0	0	0	0	0	0
6114	lrrc75bb	0	0	0	0	1	0	0	0	0	0	0	0	0	0	0	0	0	0	0
6115	lrrc8aa	0	1	0	0	0	0	0	0	0	0	0	0	0	0	0	0	0	0	0
6116	lrrc8ab	0	0	0	0	0	0	0	0	0	0	0	0	1	0	0	0	0	0	0
6117	lrrc8c	0	1	0	0	0	0	0	0	0	0	0	0	0	0	0	0	0	0	0
6118	lrrc8da	1	0	0	0	0	0	0	0	0	0	0	0	0	0	0	0	0	0	0
6119	lrrc8db	0	0	0	0	0	0	0	0	0	0	0	0	0	0	0	0	0	1	0
6120	lrrc9	0	0	0	0	0	0	0	0	0	0	0	0	0	0	0	0	0	1	0
6121	lrrcc1	0	0	0	0	0	0	0	0	0	0	0	0	0	0	0	1	0	0	0
6122	lrrfip2	0	0	0	1	0	0	0	0	0	0	0	0	0	0	0	0	0	0	0
6123	lrrk1	0	0	0	0	0	0	0	0	0	0	0	0	0	0	0	0	0	0	1
6124	lrrk2	0	0	0	0	0	0	0	0	0	0	0	0	0	0	0	0	0	0	1
6125	lrrn1	0	0	0	0	0	0	1	0	0	0	0	0	0	0	0	0	0	0	0
6126	lrrn3a	0	0	0	0	0	0	0	0	0	0	0	0	1	0	0	0	0	0	0
6127	lrrn3b	0	0	0	0	0	0	0	0	0	0	0	0	1	0	0	0	0	0	0
6128	lrrtm1	0	0	0	0	1	0	0	0	0	0	0	0	0	0	0	0	0	0	0
6129	lrrtm2	0	0	0	0	0	0	1	0	0	0	0	0	0	0	0	0	0	0	0
6130	lrrtm4l1	0	0	0	0	1	0	0	0	0	0	0	0	0	0	0	0	0	0	0
6131	lrrtm4l2	0	0	0	0	0	0	0	0	0	0	0	0	1	0	0	0	0	0	0
6132	lrsam1	0	0	0	0	0	0	0	0	0	0	0	0	0	0	0	0	0	0	1
6133	lrtm1	0	0	0	0	1	0	0	0	0	0	0	0	0	0	0	0	0	0	0
6134	lrtm2a	0	0	0	0	0	0	0	0	0	0	0	0	0	1	0	0	0	0	0
6135	lrwd1	0	1	0	0	0	0	0	0	0	0	0	0	0	0	0	0	0	0	0
6136	lsg1	0	1	0	0	0	0	0	0	0	0	0	0	0	0	0	0	0	0	0
6137	lsm1	0	0	0	0	1	0	0	0	0	0	0	0	0	0	0	0	0	0	0
6138	lsm11	0	1	0	0	0	0	0	0	0	0	0	0	0	0	0	0	0	0	0
6139	lsm12b	0	0	0	0	0	0	0	0	0	0	0	0	0	0	0	1	0	0	0
6140	lsm14aa	0	1	0	0	0	0	0	0	0	0	0	0	0	0	0	0	0	0	0
6141	lsm14b	0	1	0	0	0	0	0	0	0	0	0	0	0	0	0	0	0	0	0
6142	lsm4	0	0	0	0	0	0	0	0	0	0	0	0	0	0	0	1	0	0	0
6143	lsm5	0	1	0	0	0	0	0	0	0	0	0	0	0	0	0	0	0	0	0
6144	lsm6	0	0	0	0	0	0	0	0	0	0	0	0	1	0	0	0	0	0	0
6145	lsm7	0	0	0	0	0	0	0	0	0	0	0	0	0	0	0	1	0	0	0
6146	lsm8	0	0	0	0	0	0	0	0	0	0	0	0	0	0	0	0	0	0	1
6147	lsr	0	0	0	0	0	0	0	0	0	0	0	0	0	0	0	0	0	0	1
6148	lss	0	0	1	0	0	0	0	0	0	0	0	0	0	0	0	0	0	0	0
6149	lta4h	0	0	0	0	0	0	0	1	0	0	0	0	0	0	0	0	0	0	0
6150	ltb4r	0	0	0	0	0	0	0	1	0	0	0	0	0	0	0	0	0	0	0
6151	ltb4r2a	0	0	0	1	0	0	0	0	0	0	0	0	0	0	0	0	0	0	0
6152	ltb4r2b	0	0	0	0	0	1	0	0	0	0	0	0	0	0	0	0	0	0	0
6153	ltb4r2b	0	0	0	0	0	1	0	0	0	0	0	0	0	0	0	0	0	0	0
6154	ltb4r2b	0	0	0	0	0	1	0	0	0	0	0	0	0	0	0	0	0	0	0
6155	ltbp1	0	0	0	0	0	0	0	0	0	0	1	0	0	0	0	0	0	0	0
6156	ltc4s	0	0	0	0	0	0	0	0	0	0	0	0	0	0	0	1	0	0	0
6157	ltk	0	0	0	0	0	0	0	0	0	0	0	0	0	0	0	0	1	0	0
6158	lto1	0	0	0	0	0	0	0	0	0	0	0	0	0	0	0	1	0	0	0
6159	ltv1	0	0	0	0	0	0	0	0	0	0	0	0	0	0	0	1	0	0	0
6160	luc7l	0	1	0	0	0	0	0	0	0	0	0	0	0	0	0	0	0	0	0
6161	luc7l3	0	1	0	0	0	0	0	0	0	0	0	0	0	0	0	0	0	0	0
6162	lum	0	0	0	0	0	0	0	0	0	1	0	0	0	0	0	0	0	0	0
6163	lurap1	0	0	0	0	0	0	0	0	0	0	1	0	0	0	0	0	0	0	0
6164	luzp1	0	0	0	0	0	0	0	0	0	0	1	0	0	0	0	0	0	0	0
6165	luzp2	0	0	0	0	0	0	0	0	0	0	0	0	1	0	0	0	0	0	0
6166	lxn	0	0	0	0	0	0	0	0	0	0	1	0	0	0	0	0	0	0	0
6168	ly75	0	0	0	0	0	0	0	0	1	0	0	0	0	0	0	0	0	0	0
6169	lyar	0	1	0	0	0	0	0	0	0	0	0	0	0	0	0	0	0	0	0
6170	lyn	0	0	0	0	0	0	0	1	0	0	0	0	0	0	0	0	0	0	0
6171	lyn	0	0	0	0	0	0	0	1	0	0	0	0	0	0	0	0	0	0	0
6172	lypc	0	0	0	0	0	0	0	0	0	0	0	0	0	0	0	0	1	0	0
6173	lypla1	0	0	1	0	0	0	0	0	0	0	0	0	0	0	0	0	0	0	0
6174	lypla2	0	0	0	0	0	0	0	0	0	0	0	0	0	0	0	0	1	0	0
6175	lyrm1	0	0	0	0	0	0	0	0	1	0	0	0	0	0	0	0	0	0	0
6176	lyrm5b	0	0	0	0	0	0	0	0	0	0	0	0	0	0	0	1	0	0	0
6177	lyrm7	0	0	0	0	0	0	0	0	0	0	0	0	0	0	0	0	0	1	0
6178	lyrm9	0	0	0	0	0	0	0	0	0	0	0	0	0	0	0	1	0	0	0
6179	lysmd1	0	0	0	0	0	0	0	0	0	0	0	0	0	0	0	1	0	0	0
6180	lysmd2	0	0	0	0	0	0	0	0	0	0	0	0	0	0	0	1	0	0	0
6181	lysmd3	0	0	0	0	0	0	0	0	0	0	0	0	0	0	0	1	0	0	0
6182	lysmd4	0	0	0	0	0	0	0	0	0	0	0	0	0	0	0	1	0	0	0
6183	lyst	0	0	0	0	0	0	0	0	0	0	0	0	0	0	0	0	1	0	0
6184	lyve1a	0	0	0	0	0	0	0	1	0	0	0	0	0	0	0	0	0	0	0
6185	lzic	0	0	0	0	0	0	0	0	0	0	0	0	0	0	0	0	1	0	0
6186	lztfl1	0	0	0	0	0	0	0	0	0	0	0	0	0	0	0	0	0	0	1
6187	lztr1	0	0	0	0	0	0	0	0	0	0	0	0	0	0	0	0	1	0	0
6188	lzts1	0	0	0	0	0	1	0	0	0	0	0	0	0	0	0	0	0	0	0
6189	lzts2a	0	0	0	0	0	0	1	0	0	0	0	0	0	0	0	0	0	0	0
6190	lzts2b	0	0	0	0	0	0	0	0	0	0	0	0	0	0	0	1	0	0	0
6191	lzts3b	0	0	0	0	0	0	0	0	0	0	0	0	1	0	0	0	0	0	0
6192	m17	0	0	0	0	0	0	0	1	0	0	0	0	0	0	0	0	0	0	0
6193	m1ap	0	0	0	0	0	0	0	0	0	0	0	0	0	0	0	1	0	0	0
6194	m6pr	0	0	0	0	0	0	0	0	0	0	0	0	0	0	0	0	0	0	1
6195	maats1	0	0	0	0	0	0	0	0	0	0	0	0	0	0	0	0	0	0	1
6196	mab21l1	0	0	0	0	0	0	0	0	0	0	0	0	1	0	0	0	0	0	0
6197	mab21l2	0	0	0	0	0	0	0	0	0	0	0	0	1	0	0	0	0	0	0
6198	macc1	0	0	0	0	0	0	0	0	0	0	0	0	0	0	1	0	0	0	0
6199	macf1b	0	0	0	0	0	0	1	0	0	0	0	0	0	0	0	0	0	0	0
6200	maco1b	0	0	0	0	0	0	0	0	0	0	0	0	0	0	0	1	0	0	0
6201	macrod1	0	1	0	0	0	0	0	0	0	0	0	0	0	0	0	0	0	0	0
6202	macrod2	0	1	0	0	0	0	0	0	0	0	0	0	0	0	0	0	0	0	0
6205	mad1l1	0	1	0	0	0	0	0	0	0	0	0	0	0	0	0	0	0	0	0
6206	mad2l1	0	1	0	0	0	0	0	0	0	0	0	0	0	0	0	0	0	0	0
6207	mad2l1bp	0	1	0	0	0	0	0	0	0	0	0	0	0	0	0	0	0	0	0
6208	mad2l2	0	0	0	0	0	0	0	0	0	0	0	0	0	0	0	1	0	0	0
6209	madd	0	0	0	0	1	0	0	0	0	0	0	0	0	0	0	0	0	0	0
6210	maea	0	0	0	0	0	0	0	0	0	0	0	0	0	0	0	1	0	0	0
6211	mafaa	0	0	0	0	0	0	0	0	0	0	0	1	0	0	0	0	0	0	0
6212	mafb	0	0	0	0	0	0	0	0	0	0	0	0	1	0	0	0	0	0	0
6213	maff	0	0	0	0	0	0	0	0	0	0	0	0	0	0	0	0	0	0	1
6214	mafga	0	0	0	0	0	0	0	0	0	0	0	0	1	0	0	0	0	0	0
6215	mafk	0	0	0	0	0	0	0	0	0	0	0	0	0	0	0	0	1	0	0
6216	mag	0	0	0	0	0	0	1	0	0	0	0	0	0	0	0	0	0	0	0
6217	magi1a	0	0	0	0	1	0	0	0	0	0	0	0	0	0	0	0	0	0	0
6218	magi1b	0	0	0	0	0	0	0	0	0	0	0	0	1	0	0	0	0	0	0
6219	magi2b	0	0	0	0	0	0	0	0	0	0	0	0	1	0	0	0	0	0	0
6220	magi3b	0	0	0	0	1	0	0	0	0	0	0	0	0	0	0	0	0	0	0
6221	magoh	0	1	0	0	0	0	0	0	0	0	0	0	0	0	0	0	0	0	0
6222	magt1	0	0	0	0	0	0	0	0	0	0	0	0	0	0	0	0	1	0	0
6223	maip1	0	1	0	0	0	0	0	0	0	0	0	0	0	0	0	0	0	0	0
6224	mak	0	0	0	0	1	0	0	0	0	0	0	0	0	0	0	0	0	0	0
6225	mak16	0	0	0	0	0	0	0	0	0	0	0	0	0	0	0	1	0	0	0
6226	mal2	0	0	0	0	0	0	0	0	1	0	0	0	0	0	0	0	0	0	0
6227	malb	0	0	0	0	0	0	0	0	1	0	0	0	0	0	0	0	0	0	0
6228	malrd1	0	0	1	0	0	0	0	0	0	0	0	0	0	0	0	0	0	0	0
6229	malt1	0	0	0	0	0	0	0	0	0	0	0	0	0	1	0	0	0	0	0
6230	malt2	0	0	0	1	0	0	0	0	0	0	0	0	0	0	0	0	0	0	0
6231	malt3	0	0	0	0	0	0	0	0	0	0	0	0	0	0	1	0	0	0	0
6232	maml1	0	0	0	0	0	0	1	0	0	0	0	0	0	0	0	0	0	0	0
6233	maml3	0	0	0	0	0	0	1	0	0	0	0	0	0	0	0	0	0	0	0
6234	man1a1	0	0	0	0	0	0	0	0	1	0	0	0	0	0	0	0	0	0	0
6235	man1a2	0	0	0	0	0	0	0	0	0	0	0	0	1	0	0	0	0	0	0
6236	man1b1a	0	0	0	0	0	0	0	0	0	0	0	0	0	0	0	1	0	0	0
6237	man2a2	0	0	0	0	0	0	0	0	0	0	0	0	0	0	0	1	0	0	0
6238	man2b1	0	0	0	0	0	0	0	0	0	0	0	0	0	0	0	0	1	0	0
6239	man2b2	0	0	0	0	0	0	0	0	0	0	0	0	0	0	0	0	1	0	0
6240	man2c1	0	0	0	0	0	0	0	0	0	0	0	0	0	0	0	0	0	0	1
6241	manba	0	0	0	0	0	0	0	0	0	0	0	0	0	0	0	0	1	0	0
6242	manbal	0	1	0	0	0	0	0	0	0	0	0	0	0	0	0	0	0	0	0
6243	manea	0	0	0	0	0	0	0	0	0	0	0	0	0	1	0	0	0	0	0
6244	manf	0	0	0	0	0	0	0	0	0	0	0	0	0	1	0	0	0	0	0
6245	mao	0	0	0	0	0	0	0	0	0	0	1	0	0	0	0	0	0	0	0
6246	mao	0	0	0	0	0	0	0	0	0	0	1	0	0	0	0	0	0	0	0
6248	map1aa	0	0	0	0	0	0	0	0	0	0	0	0	0	0	0	0	0	0	1
6249	map1ab	0	0	0	0	0	0	1	0	0	0	0	0	0	0	0	0	0	0	0
6250	map1b	0	0	0	0	0	0	0	0	0	0	0	0	0	0	0	0	0	0	1
6251	map1lc3a	0	0	0	0	0	0	0	0	0	0	0	0	0	0	0	1	0	0	0
6252	map1lc3b	0	0	0	0	0	0	0	0	0	0	0	0	0	0	0	1	0	0	0
6253	map1lc3c	0	1	0	0	0	0	0	0	0	0	0	0	0	0	0	0	0	0	0
6254	map1lc3cl	1	0	0	0	0	0	0	0	0	0	0	0	0	0	0	0	0	0	0
6255	map1sa	0	0	0	0	0	0	0	0	0	0	0	0	0	0	0	0	1	0	0
6256	map2k1	0	0	0	1	0	0	0	0	0	0	0	0	0	0	0	0	0	0	0
6257	map2k2a	0	1	0	0	0	0	0	0	0	0	0	0	0	0	0	0	0	0	0
6258	map2k2b	0	0	0	0	0	0	0	0	0	0	0	0	0	0	0	0	0	0	1
6259	map2k4a	0	0	0	0	0	1	0	0	0	0	0	0	0	0	0	0	0	0	0
6260	map2k4b	0	0	0	0	0	0	0	0	0	0	0	0	0	0	0	1	0	0	0
6261	map2k5	0	1	0	0	0	0	0	0	0	0	0	0	0	0	0	0	0	0	0
6262	map2k6	0	1	0	0	0	0	0	0	0	0	0	0	0	0	0	0	0	0	0
6263	map2k7	0	0	0	0	0	0	0	0	0	0	0	0	0	0	0	1	0	0	0
6264	map3k10	0	0	0	0	1	0	0	0	0	0	0	0	0	0	0	0	0	0	0
6265	map3k14a	0	0	0	0	0	0	0	0	0	0	0	0	0	1	0	0	0	0	0
6266	map3k15	0	0	0	1	0	0	0	0	0	0	0	0	0	0	0	0	0	0	0
6267	map3k2	0	0	0	0	0	0	0	0	0	0	0	0	0	0	0	0	0	0	1
6268	map3k21	0	0	0	0	0	0	0	0	0	0	0	0	0	0	0	0	0	1	0
6270	map3k3	0	0	0	0	0	0	0	0	0	1	0	0	0	0	0	0	0	0	0
6271	map3k4	0	0	0	0	0	0	0	0	0	0	0	0	0	0	0	1	0	0	0
6272	map3k5	0	0	0	0	0	0	0	0	1	0	0	0	0	0	0	0	0	0	0
6273	map3k7	0	1	0	0	0	0	0	0	0	0	0	0	0	0	0	0	0	0	0
6274	map3k7cl	0	0	0	0	0	0	0	0	0	0	0	0	0	0	0	1	0	0	0
6275	map3k8	0	0	0	0	0	0	0	0	0	0	0	0	0	0	0	1	0	0	0
6276	map3k9	0	0	0	0	0	0	0	0	0	0	0	0	1	0	0	0	0	0	0
6277	map4k2	0	0	0	0	0	0	0	1	0	0	0	0	0	0	0	0	0	0	0
6278	map4k2	0	0	0	0	0	0	0	1	0	0	0	0	0	0	0	0	0	0	0
6279	map4k3a	0	0	0	0	0	0	0	0	0	0	1	0	0	0	0	0	0	0	0
6280	map4k4	0	0	0	0	0	0	0	0	0	0	0	0	1	0	0	0	0	0	0
6281	map4k5	0	0	0	0	0	0	0	0	0	0	0	0	0	0	0	1	0	0	0
6282	map4l	0	0	0	0	1	0	0	0	0	0	0	0	0	0	0	0	0	0	0
6283	map6a	0	0	0	0	0	0	0	0	0	0	0	0	0	0	0	0	0	0	1
6284	map6b	0	0	0	0	0	0	0	0	0	0	0	0	1	0	0	0	0	0	0
6285	map6d1	0	0	0	0	1	0	0	0	0	0	0	0	0	0	0	0	0	0	0
6286	map7a	0	0	0	0	0	0	0	0	0	0	0	0	0	0	0	0	1	0	0
6287	map7d1a	0	1	0	0	0	0	0	0	0	0	0	0	0	0	0	0	0	0	0
6288	map7d1b	0	0	0	0	0	1	0	0	0	0	0	0	0	0	0	0	0	0	0
6289	map7d2a	0	0	0	0	0	0	0	0	0	0	0	0	1	0	0	0	0	0	0
6290	map7d3	0	0	0	0	0	0	0	0	0	0	0	0	0	0	0	1	0	0	0
6291	map9	0	0	0	0	0	0	0	0	0	0	0	0	0	0	0	0	0	0	1
6292	mapk1	0	0	0	0	0	0	0	0	0	0	0	0	0	0	0	1	0	0	0
6293	mapk10	0	0	0	0	0	0	0	0	0	0	0	0	1	0	0	0	0	0	0
6294	mapk11	0	0	0	0	0	0	0	0	0	0	0	0	1	0	0	0	0	0	0
6295	mapk12a	0	0	0	1	0	0	0	0	0	0	0	0	0	0	0	0	0	0	0
6296	mapk12b	0	0	0	0	0	0	0	0	0	0	0	0	0	0	0	1	0	0	0
6297	mapk13	0	1	0	0	0	0	0	0	0	0	0	0	0	0	0	0	0	0	0
6298	mapk14a	0	1	0	0	0	0	0	0	0	0	0	0	0	0	0	0	0	0	0
6299	mapk14b	0	0	0	0	0	0	0	0	0	0	0	0	0	0	0	1	0	0	0
6300	mapk15	0	0	0	0	0	0	0	0	0	0	0	0	0	0	0	0	0	0	1
6301	mapk3	0	1	0	0	0	0	0	0	0	0	0	0	0	0	0	0	0	0	0
6302	mapk4	0	0	0	0	0	0	1	0	0	0	0	0	0	0	0	0	0	0	0
6303	mapk6	0	1	0	0	0	0	0	0	0	0	0	0	0	0	0	0	0	0	0
6304	mapk7	0	0	0	0	0	0	0	0	0	0	0	0	0	0	0	1	0	0	0
6305	mapk8a	0	0	0	0	0	0	0	0	0	0	0	0	1	0	0	0	0	0	0
6306	mapk8b	0	0	0	0	0	0	0	0	0	0	0	0	1	0	0	0	0	0	0
6307	mapk8ip2	0	0	0	0	0	0	0	0	0	0	0	0	0	0	0	0	0	0	1
6308	mapk8ip3	0	1	0	0	0	0	0	0	0	0	0	0	0	0	0	0	0	0	0
6309	mapk9	0	0	0	0	0	0	0	0	0	0	0	0	0	0	0	1	0	0	0
6310	mapkap1	0	0	0	0	0	0	0	0	0	0	0	0	0	0	0	1	0	0	0
6311	mapkapk2b	0	0	0	0	1	0	0	0	0	0	0	0	0	0	0	0	0	0	0
6312	mapkapk3	0	0	0	0	0	0	0	0	0	0	0	0	0	0	0	1	0	0	0
6313	mapkapk5	0	0	0	0	0	0	1	0	0	0	0	0	0	0	0	0	0	0	0
6314	mapre1b	0	1	0	0	0	0	0	0	0	0	0	0	0	0	0	0	0	0	0
6315	mapre2	0	0	0	0	0	0	0	0	0	0	0	0	1	0	0	0	0	0	0
6316	mapre3a	0	0	0	0	0	0	0	0	0	0	0	0	1	0	0	0	0	0	0
6317	mapta	0	0	0	0	0	0	0	0	0	0	0	0	1	0	0	0	0	0	0
6318	march11	0	0	0	0	0	0	0	0	0	0	0	0	1	0	0	0	0	0	0
6319	march2	0	0	0	0	1	0	0	0	0	0	0	0	0	0	0	0	0	0	0
6320	march4	0	1	0	0	0	0	0	0	0	0	0	0	0	0	0	0	0	0	0
6321	march5	0	0	0	0	0	0	0	0	0	0	0	0	0	0	0	1	0	0	0
6322	march6	0	0	0	0	0	0	0	0	0	0	0	0	0	0	0	0	1	0	0
6323	march6	0	0	0	0	0	0	0	0	0	0	0	0	0	0	0	0	1	0	0
6324	march7	0	0	0	0	0	0	0	0	0	0	0	0	0	0	0	0	0	0	1
6325	march7	0	0	0	0	0	0	0	0	0	0	0	0	0	0	0	0	0	0	1
6326	march8	0	0	0	0	0	0	0	0	0	0	0	0	0	0	0	0	0	0	1
6327	march9	0	0	0	0	0	0	0	0	0	0	0	0	1	0	0	0	0	0	0
6328	marcksa	0	1	0	0	0	0	0	0	0	0	0	0	0	0	0	0	0	0	0
6329	marcksb	0	1	0	0	0	0	0	0	0	0	0	0	0	0	0	0	0	0	0
6330	marcksl1a	0	0	0	0	0	0	0	0	0	0	1	0	0	0	0	0	0	0	0
6331	marcksl1b	0	1	0	0	0	0	0	0	0	0	0	0	0	0	0	0	0	0	0
6332	mark2b	0	0	0	0	0	0	0	0	0	0	0	0	0	0	0	0	0	1	0
6333	mark3a	0	0	0	0	0	0	0	0	0	0	0	0	1	0	0	0	0	0	0
6334	mark4a	0	0	0	0	0	0	0	0	0	0	0	0	1	0	0	0	0	0	0
6336	mars2	0	0	0	0	0	0	0	0	0	0	0	0	1	0	0	0	0	0	0
6337	marveld1	0	0	0	0	0	0	0	0	0	1	0	0	0	0	0	0	0	0	0
6338	marveld2a	0	0	0	0	0	0	0	0	0	0	0	0	0	1	0	0	0	0	0
6339	marveld2b	0	0	0	0	0	0	0	0	0	0	0	0	0	0	1	0	0	0	0
6340	marveld3	0	0	0	0	0	0	0	0	0	0	0	0	0	1	0	0	0	0	0
6341	masp2	0	0	1	0	0	0	0	0	0	0	0	0	0	0	0	0	0	0	0
6342	mast1b	0	0	0	0	0	0	0	0	0	0	0	0	0	0	0	0	0	0	1
6343	mast2	0	0	0	0	0	0	0	0	0	0	0	0	1	0	0	0	0	0	0
6344	mast3a	0	0	0	0	0	0	0	0	0	0	0	0	0	0	0	0	0	0	1
6345	mast3b	0	0	0	0	0	0	0	0	0	0	0	0	0	0	0	1	0	0	0
6346	mastl	0	0	0	0	0	0	0	0	0	0	0	0	0	0	0	1	0	0	0
6347	mat1a	0	0	1	0	0	0	0	0	0	0	0	0	0	0	0	0	0	0	0
6348	mat2ab	0	0	1	0	0	0	0	0	0	0	0	0	0	0	0	0	0	0	0
6349	mat2al	0	0	0	0	0	0	0	0	1	0	0	0	0	0	0	0	0	0	0
6350	mat2al	0	0	0	0	0	0	0	0	1	0	0	0	0	0	0	0	0	0	0
6351	mat2b	0	0	0	0	0	0	0	0	0	0	0	0	0	0	0	1	0	0	0
6352	matk	0	0	0	0	0	0	0	1	0	0	0	0	0	0	0	0	0	0	0
6353	matn1	0	0	0	0	0	0	0	0	0	1	0	0	0	0	0	0	0	0	0
6354	matn3a	1	0	0	0	0	0	0	0	0	0	0	0	0	0	0	0	0	0	0
6355	matn3b	1	0	0	0	0	0	0	0	0	0	0	0	0	0	0	0	0	0	0
6356	matn4	1	0	0	0	0	0	0	0	0	0	0	0	0	0	0	0	0	0	0
6357	matr3l1.1	0	1	0	0	0	0	0	0	0	0	0	0	0	0	0	0	0	0	0
6358	mau2	0	0	0	0	0	0	0	0	0	0	0	0	0	0	0	1	0	0	0
6359	max	0	1	0	0	0	0	0	0	0	0	0	0	0	0	0	0	0	0	0
6360	maza	0	0	0	0	1	0	0	0	0	0	0	0	0	0	0	0	0	0	0
6361	mb	0	0	0	0	0	0	0	0	0	0	0	0	0	1	0	0	0	0	0
6362	mb21d2	0	0	0	0	0	0	1	0	0	0	0	0	0	0	0	0	0	0	0
6363	mbd1b	0	0	0	0	0	0	0	0	0	0	0	0	0	0	0	1	0	0	0
6364	mbd3a	0	1	0	0	0	0	0	0	0	0	0	0	0	0	0	0	0	0	0
6365	mbd3b	0	0	0	0	0	0	0	0	0	0	0	0	1	0	0	0	0	0	0
6366	mbd5	0	0	0	0	0	0	0	0	0	0	0	0	1	0	0	0	0	0	0
6367	mbip	0	0	0	0	0	0	0	0	0	0	0	0	0	0	0	1	0	0	0
6368	mblac1	0	0	0	0	1	0	0	0	0	0	0	0	0	0	0	0	0	0	0
6369	mblac2	0	1	0	0	0	0	0	0	0	0	0	0	0	0	0	0	0	0	0
6370	mbnl1	0	0	0	0	0	0	0	1	0	0	0	0	0	0	0	0	0	0	0
6371	mbnl2	0	0	0	0	0	0	0	0	0	0	0	0	0	0	0	0	0	0	1
6372	mbnl3	0	0	0	0	0	0	0	0	0	0	0	0	0	0	0	0	0	0	1
6373	mboat1	0	0	0	0	0	0	0	0	0	0	0	0	0	0	1	0	0	0	0
6374	mboat2a	0	0	0	0	0	0	0	0	0	0	0	0	0	0	1	0	0	0	0
6375	mboat2b	0	0	0	0	0	0	0	0	0	0	0	0	1	0	0	0	0	0	0
6376	mboat4	0	0	0	0	0	0	0	0	0	0	0	0	0	0	0	1	0	0	0
6377	mboat7	0	0	0	0	0	0	0	0	0	0	0	0	0	0	0	0	0	0	1
6378	mbpa	0	0	0	0	0	0	1	0	0	0	0	0	0	0	0	0	0	0	0
6379	mbpb	0	0	0	0	0	0	1	0	0	0	0	0	0	0	0	0	0	0	0
6380	mbtd1	0	0	0	0	0	0	0	0	0	0	0	0	0	0	0	1	0	0	0
6381	mbtps1	1	0	0	0	0	0	0	0	0	0	0	0	0	0	0	0	0	0	0
6382	mbtps2	0	0	0	0	0	0	0	0	0	0	0	0	0	0	0	1	0	0	0
6383	mc1r	0	0	0	0	0	0	0	0	0	0	0	0	0	0	0	0	1	0	0
6384	mc2r	0	1	0	0	0	0	0	0	0	0	0	0	0	0	0	0	0	0	0
6385	mc4r	0	0	0	0	0	0	0	0	0	0	0	0	1	0	0	0	0	0	0
6386	mc5rb	0	0	0	0	0	0	0	0	0	0	1	0	0	0	0	0	0	0	0
6387	mcama	0	0	0	0	0	0	0	0	0	0	0	0	0	1	0	0	0	0	0
6388	mcamb	0	0	0	0	0	0	0	0	0	0	1	0	0	0	0	0	0	0	0
6389	mccc1	0	0	0	0	0	0	0	0	0	0	0	0	0	0	0	1	0	0	0
6390	mccc2	0	0	0	0	0	0	0	0	0	0	0	0	0	0	0	1	0	0	0
6391	mcee	0	0	0	0	0	0	0	0	0	0	0	0	0	0	0	0	0	1	0
6392	mcf2a	0	0	0	0	0	0	0	0	0	0	0	0	0	1	0	0	0	0	0
6393	mcf2b	0	0	0	0	1	0	0	0	0	0	0	0	0	0	0	0	0	0	0
6394	mcf2l2	0	0	0	0	0	0	0	0	0	0	0	0	1	0	0	0	0	0	0
6395	mcf2la	0	0	0	0	0	1	0	0	0	0	0	0	0	0	0	0	0	0	0
6396	mcf2lb	0	0	0	0	0	0	0	0	0	0	0	0	0	1	0	0	0	0	0
6397	mcfd2	1	0	0	0	0	0	0	0	0	0	0	0	0	0	0	0	0	0	0
6399	mchr1b	0	0	0	0	0	0	1	0	0	0	0	0	0	0	0	0	0	0	0
6400	mchr2	0	0	0	0	0	0	0	0	0	0	0	0	0	0	0	0	1	0	0
6401	mcl1b	0	0	0	0	0	0	0	0	0	0	1	0	0	0	0	0	0	0	0
6402	mcm10	0	1	0	0	0	0	0	0	0	0	0	0	0	0	0	0	0	0	0
6403	mcm2	0	0	0	0	0	0	0	0	0	0	0	0	1	0	0	0	0	0	0
6404	mcm3	0	1	0	0	0	0	0	0	0	0	0	0	0	0	0	0	0	0	0
6405	mcm3ap	0	0	0	0	0	0	0	0	0	0	0	0	0	0	0	1	0	0	0
6406	mcm4	0	1	0	0	0	0	0	0	0	0	0	0	0	0	0	0	0	0	0
6407	mcm5	0	1	0	0	0	0	0	0	0	0	0	0	0	0	0	0	0	0	0
6408	mcm6	0	1	0	0	0	0	0	0	0	0	0	0	0	0	0	0	0	0	0
6409	mcm7	0	0	0	0	0	0	0	0	0	0	0	0	0	0	0	1	0	0	0
6410	mcm8	0	0	0	0	0	0	0	0	0	0	0	0	0	0	0	1	0	0	0
6411	mcm9	0	0	0	0	0	0	0	0	0	0	0	0	0	0	0	1	0	0	0
6412	mcmbp	0	0	0	0	0	0	0	0	0	0	0	0	0	0	0	1	0	0	0
6413	mcoln1a	0	0	0	0	0	0	0	0	0	0	0	0	0	0	0	0	1	0	0
6414	mcoln1b	0	0	0	0	0	0	0	0	0	0	0	0	1	0	0	0	0	0	0
6415	mcoln2	0	0	0	0	0	0	0	0	0	0	0	0	0	0	0	0	0	1	0
6416	mcoln3a	0	0	0	0	0	0	0	0	0	0	0	0	0	0	1	0	0	0	0
6417	mcrip1	0	0	0	0	0	0	1	0	0	0	0	0	0	0	0	0	0	0	0
6418	mcrs1	0	0	0	0	0	0	1	0	0	0	0	0	0	0	0	0	0	0	0
6419	mctp1a	0	0	0	0	0	0	0	0	0	0	0	0	0	0	0	1	0	0	0
6420	mctp1b	0	0	0	1	0	0	0	0	0	0	0	0	0	0	0	0	0	0	0
6421	mctp2a	0	0	0	0	0	0	0	0	0	0	0	0	0	0	1	0	0	0	0
6422	mctp2b	0	1	0	0	0	0	0	0	0	0	0	0	0	0	0	0	0	0	0
6423	mcts1	0	0	0	0	0	0	0	0	0	0	0	0	0	0	0	1	0	0	0
6424	mcu	0	0	0	0	0	0	0	0	0	0	0	0	0	0	0	0	0	0	1
6425	mdc1	0	1	0	0	0	0	0	0	0	0	0	0	0	0	0	0	0	0	0
6426	mdga1	0	0	0	0	0	0	0	0	0	0	0	0	1	0	0	0	0	0	0
6427	mdh1aa	0	0	0	0	0	0	0	0	0	0	0	0	0	0	0	0	1	0	0
6428	mdh1ab	0	1	0	0	0	0	0	0	0	0	0	0	0	0	0	0	0	0	0
6429	mdh1b	0	0	0	0	0	0	0	0	0	0	0	0	0	0	0	0	0	0	1
6430	mdh2	0	0	0	0	0	0	0	0	1	0	0	0	0	0	0	0	0	0	0
6431	mdkb	0	0	0	0	0	0	1	0	0	0	0	0	0	0	0	0	0	0	0
6432	mdm1	0	0	0	0	0	0	0	0	0	0	0	0	0	0	0	1	0	0	0
6433	mdm2	0	0	0	0	0	0	0	0	1	0	0	0	0	0	0	0	0	0	0
6434	mdm4	0	0	0	0	0	0	0	0	0	0	0	0	0	0	0	1	0	0	0
6435	mdn1	0	0	0	0	0	0	0	0	0	0	0	0	0	0	0	1	0	0	0
6436	me1	0	0	1	0	0	0	0	0	0	0	0	0	0	0	0	0	0	0	0
6437	me2	0	0	0	0	0	0	0	0	0	0	0	0	0	0	0	0	1	0	0
6438	mea1	0	1	0	0	0	0	0	0	0	0	0	0	0	0	0	0	0	0	0
6439	meaf6	0	0	0	0	0	0	0	0	0	0	0	0	0	0	0	1	0	0	0
6441	mecom	0	0	0	0	0	0	0	0	0	1	0	0	0	0	0	0	0	0	0
6442	mecr	0	0	0	0	0	0	0	0	0	0	0	0	0	0	0	1	0	0	0
6443	med1	0	1	0	0	0	0	0	0	0	0	0	0	0	0	0	0	0	0	0
6444	med10	0	1	0	0	0	0	0	0	0	0	0	0	0	0	0	0	0	0	0
6445	med12	0	0	0	0	0	0	0	0	0	0	0	0	0	0	0	1	0	0	0
6446	med13a	0	0	0	0	1	0	0	0	0	0	0	0	0	0	0	0	0	0	0
6447	med13b	0	0	0	0	0	0	0	0	0	0	0	0	0	0	0	0	0	0	1
6448	med14	0	0	0	0	0	0	1	0	0	0	0	0	0	0	0	0	0	0	0
6449	med15	0	0	0	0	0	0	0	0	0	0	0	0	0	0	0	1	0	0	0
6450	med16	0	0	0	0	0	0	0	0	0	0	0	0	0	0	0	1	0	0	0
6451	med17	0	0	0	0	0	0	0	0	0	0	0	0	0	0	0	1	0	0	0
6452	med18	0	0	0	0	1	0	0	0	0	0	0	0	0	0	0	0	0	0	0
6453	med19a	0	1	0	0	0	0	0	0	0	0	0	0	0	0	0	0	0	0	0
6454	med20	0	0	0	0	0	0	0	0	0	0	0	0	0	0	0	1	0	0	0
6455	med21	0	0	0	0	1	0	0	0	0	0	0	0	0	0	0	0	0	0	0
6456	med22	0	1	0	0	0	0	0	0	0	0	0	0	0	0	0	0	0	0	0
6457	med23	0	0	0	0	0	0	0	0	0	0	0	0	0	0	0	1	0	0	0
6458	med24	0	1	0	0	0	0	0	0	0	0	0	0	0	0	0	0	0	0	0
6459	med25	0	1	0	0	0	0	0	0	0	0	0	0	0	0	0	0	0	0	0
6460	med27	0	0	0	0	0	0	0	0	0	0	0	0	0	0	0	1	0	0	0
6461	med28	0	0	0	0	0	0	0	0	0	0	0	0	0	0	0	1	0	0	0
6462	med29	0	0	0	0	0	0	0	0	0	0	0	0	0	0	0	1	0	0	0
6463	med31	0	0	0	0	0	0	0	0	0	0	0	0	1	0	0	0	0	0	0
6464	med4	0	0	0	0	0	0	0	0	0	0	0	0	0	0	0	1	0	0	0
6465	med6	0	0	0	0	0	0	0	0	0	0	0	0	0	0	0	1	0	0	0
6466	med8	0	0	0	0	0	0	0	0	0	0	0	0	0	0	0	1	0	0	0
6467	mef2aa	0	0	0	0	0	0	0	0	0	0	0	0	0	0	0	0	0	0	1
6468	mef2b	0	0	0	0	0	0	0	0	0	0	0	0	0	0	0	0	0	0	1
6469	mef2cb	0	0	0	0	0	0	0	1	0	0	0	0	0	0	0	0	0	0	0
6470	mef2d	0	0	0	0	0	0	0	0	0	0	0	1	0	0	0	0	0	0	0
6471	megf10	0	0	0	0	0	0	0	0	0	0	0	1	0	0	0	0	0	0	0
6472	megf11	0	0	0	0	1	0	0	0	0	0	0	0	0	0	0	0	0	0	0
6473	megf6b	0	0	0	0	0	1	0	0	0	0	0	0	0	0	0	0	0	0	0
6474	megf8	0	0	0	0	0	0	0	0	0	0	0	0	1	0	0	0	0	0	0
6475	megf8	0	0	0	0	0	0	0	0	0	0	0	0	1	0	0	0	0	0	0
6476	mei4	0	0	0	0	0	0	0	0	0	0	0	0	0	0	0	1	0	0	0
6477	meis1b	0	0	0	0	0	0	1	0	0	0	0	0	0	0	0	0	0	0	0
6478	meis2a	0	0	0	0	0	0	0	0	0	0	0	0	1	0	0	0	0	0	0
6479	meis2a	0	0	0	0	0	0	0	0	0	0	0	0	1	0	0	0	0	0	0
6480	meis3	0	0	0	0	0	0	0	0	0	0	1	0	0	0	0	0	0	0	0
6481	melk	0	0	0	0	0	0	0	0	0	0	0	0	0	0	0	1	0	0	0
6482	meltf	0	0	0	0	0	0	0	0	0	0	0	0	0	1	0	0	0	0	0
6483	memo1	0	0	0	0	0	0	0	0	0	0	0	0	0	0	0	1	0	0	0
6484	men1	0	0	0	0	0	0	0	0	0	0	0	0	0	0	0	1	0	0	0
6485	meox1	0	0	0	0	0	0	0	0	0	0	0	1	0	0	0	0	0	0	0
6486	meox2a	0	0	0	0	0	0	0	0	0	1	0	0	0	0	0	0	0	0	0
6487	mepce	0	0	0	0	0	0	1	0	0	0	0	0	0	0	0	0	0	0	0
6488	mertka	0	0	0	0	0	0	1	0	0	0	0	0	0	0	0	0	0	0	0
6489	mesd	0	0	0	0	0	0	0	0	0	0	0	0	0	0	0	1	0	0	0
6490	mespba	0	0	0	0	0	0	0	0	0	0	0	1	0	0	0	0	0	0	0
6491	mest	0	0	0	0	1	0	0	0	0	0	0	0	0	0	0	0	0	0	0
6492	met	0	0	0	0	0	0	0	0	0	0	0	0	0	1	0	0	0	0	0
6493	metap1	0	0	0	0	0	0	0	0	0	0	0	1	0	0	0	0	0	0	0
6494	metap1d	0	0	0	0	0	0	0	0	0	0	0	0	0	0	0	1	0	0	0
6495	metap2b	0	1	0	0	0	0	0	0	0	0	0	0	0	0	0	0	0	0	0
6496	metrn	0	0	0	0	0	0	0	0	0	0	0	0	0	0	0	1	0	0	0
6497	metrnla	0	0	0	0	0	0	0	0	0	1	0	0	0	0	0	0	0	0	0
6498	metrnlb	1	0	0	0	0	0	0	0	0	0	0	0	0	0	0	0	0	0	0
6499	mettl1	0	0	0	0	0	0	0	0	0	0	0	0	0	0	0	1	0	0	0
6500	mettl11b	0	0	0	0	0	0	0	0	0	0	0	1	0	0	0	0	0	0	0
6501	mettl13	0	0	0	0	0	0	0	0	0	0	0	0	0	0	0	1	0	0	0
6502	mettl14	0	0	0	0	0	0	0	0	0	0	0	0	0	0	0	1	0	0	0
6503	mettl15	0	0	0	0	0	0	0	0	0	0	0	0	0	0	0	0	0	0	1
6504	mettl16	0	0	0	0	0	0	0	0	0	0	0	0	0	0	0	1	0	0	0
6505	mettl17	0	0	0	0	0	0	0	0	0	0	0	0	0	0	0	1	0	0	0
6506	mettl21a	0	0	0	0	0	0	0	0	0	0	0	0	0	0	0	1	0	0	0
6507	mettl22	0	0	0	0	0	0	0	0	1	0	0	0	0	0	0	0	0	0	0
6508	mettl23	0	0	0	0	0	0	0	0	0	0	0	0	0	0	0	1	0	0	0
6509	mettl24	1	0	0	0	0	0	0	0	0	0	0	0	0	0	0	0	0	0	0
6510	mettl25	0	0	0	0	0	0	0	0	0	0	0	0	0	0	0	1	0	0	0
6511	mettl26	0	0	0	0	0	0	0	0	0	0	0	0	0	0	0	0	0	1	0
6512	mettl27	0	1	0	0	0	0	0	0	0	0	0	0	0	0	0	0	0	0	0
6513	mettl2a	0	1	0	0	0	0	0	0	0	0	0	0	0	0	0	0	0	0	0
6514	mettl3	0	1	0	0	0	0	0	0	0	0	0	0	0	0	0	0	0	0	0
6515	mettl4	0	1	0	0	0	0	0	0	0	0	0	0	0	0	0	0	0	0	0
6516	mettl5	0	0	0	0	0	0	0	0	0	0	0	0	0	0	0	1	0	0	0
6517	mettl6	0	0	0	0	0	0	0	0	0	0	1	0	0	0	0	0	0	0	0
6518	mettl8	0	0	0	0	0	0	0	0	0	0	0	0	0	0	0	1	0	0	0
6519	mettl9	0	0	0	0	0	0	0	0	0	0	0	0	0	0	0	1	0	0	0
6520	mex3b	0	0	0	0	0	0	0	0	0	0	0	0	1	0	0	0	0	0	0
6521	mfap1	0	1	0	0	0	0	0	0	0	0	0	0	0	0	0	0	0	0	0
6522	mfap3l	0	0	0	0	0	0	0	0	0	0	0	0	0	1	0	0	0	0	0
6523	mfap5	0	0	0	0	0	0	0	0	0	0	1	0	0	0	0	0	0	0	0
6524	mff	0	0	0	0	0	0	0	0	0	0	0	0	1	0	0	0	0	0	0
6525	mfge8a	0	0	0	0	0	0	1	0	0	0	0	0	0	0	0	0	0	0	0
6526	mfge8b	0	0	0	0	1	0	0	0	0	0	0	0	0	0	0	0	0	0	0
6527	mfhas1	0	0	0	0	0	0	0	0	0	0	1	0	0	0	0	0	0	0	0
6528	mfn1b	0	0	0	0	0	0	0	0	0	0	0	0	0	0	0	0	0	1	0
6529	mfn2	0	0	0	0	0	0	0	0	0	0	0	0	0	0	0	1	0	0	0
6530	mfng	0	0	0	0	0	0	0	1	0	0	0	0	0	0	0	0	0	0	0
6531	mfrp	0	0	0	0	0	0	0	1	0	0	0	0	0	0	0	0	0	0	0
6532	mfsd1	0	0	0	0	0	0	0	0	0	0	0	0	0	0	0	0	0	1	0
6533	mfsd10	0	0	0	0	0	0	0	0	0	0	0	0	0	0	0	0	1	0	0
6534	mfsd11	0	0	0	0	0	0	0	0	0	0	0	0	0	0	0	1	0	0	0
6535	mfsd13a	0	1	0	0	0	0	0	0	0	0	0	0	0	0	0	0	0	0	0
6536	mfsd2ab	0	0	0	0	0	0	0	0	0	0	0	0	0	1	0	0	0	0	0
6537	mfsd2b	0	0	0	0	1	0	0	0	0	0	0	0	0	0	0	0	0	0	0
6538	mfsd4aa	0	1	0	0	0	0	0	0	0	0	0	0	0	0	0	0	0	0	0
6539	mfsd4b	0	0	0	0	0	0	0	0	0	0	0	0	0	0	0	0	0	0	1
6540	mfsd5	0	1	0	0	0	0	0	0	0	0	0	0	0	0	0	0	0	0	0
6541	mfsd6b	0	0	0	0	0	0	0	0	0	0	0	0	0	1	0	0	0	0	0
6542	mfsd6l	0	0	0	0	0	0	0	0	1	0	0	0	0	0	0	0	0	0	0
6543	mfsd8	0	1	0	0	0	0	0	0	0	0	0	0	0	0	0	0	0	0	0
6544	mfsd9	0	0	0	0	0	0	0	0	0	0	0	0	0	0	0	0	1	0	0
6545	mgat1a	0	0	0	0	0	0	0	0	1	0	0	0	0	0	0	0	0	0	0
6546	mgat1b	0	0	0	0	0	0	0	1	0	0	0	0	0	0	0	0	0	0	0
6547	mgat2	0	0	0	0	0	0	0	0	0	0	0	0	0	0	0	1	0	0	0
6548	mgat3b	0	0	0	0	0	0	0	0	0	0	0	0	1	0	0	0	0	0	0
6549	mgat4a	0	0	0	0	0	0	0	0	0	0	0	0	0	0	0	0	1	0	0
6550	mgat4b	0	0	0	0	0	0	0	0	0	0	0	0	0	1	0	0	0	0	0
6551	mgat4c	0	0	0	0	0	0	0	0	0	0	0	0	1	0	0	0	0	0	0
6552	mgat5	0	0	0	0	0	0	0	0	0	0	0	0	0	1	0	0	0	0	0
6553	mgll	0	0	0	0	0	0	0	0	0	0	0	0	0	0	1	0	0	0	0
6554	mgme1	0	0	0	0	0	0	0	0	0	0	0	0	0	0	0	1	0	0	0
6555	mgrn1b	0	0	0	0	0	0	0	0	0	0	0	0	0	0	0	0	0	0	1
6556	mgst1.2	0	0	0	0	0	0	0	0	0	0	0	0	0	0	1	0	0	0	0
6557	mgst2	0	0	0	0	0	0	0	0	0	0	0	0	0	0	1	0	0	0	0
6558	mgst3a	0	0	1	0	0	0	0	0	0	0	0	0	0	0	0	0	0	0	0
6559	mgst3b	0	0	1	0	0	0	0	0	0	0	0	0	0	0	0	0	0	0	0
6560	mia	0	0	0	0	0	0	0	0	0	1	0	0	0	0	0	0	0	0	0
6561	mib1	0	0	0	0	0	0	1	0	0	0	0	0	0	0	0	0	0	0	0
6562	mib2	0	0	0	0	0	0	0	0	0	0	0	0	0	0	0	1	0	0	0
6563	mibp	0	1	0	0	0	0	0	0	0	0	0	0	0	0	0	0	0	0	0
6564	mibp2	0	0	0	0	0	0	0	1	0	0	0	0	0	0	0	0	0	0	0
6565	mical1	0	0	0	0	0	1	0	0	0	0	0	0	0	0	0	0	0	0	0
6566	mical2a	1	0	0	0	0	0	0	0	0	0	0	0	0	0	0	0	0	0	0
6567	mical2b	0	0	0	0	0	0	0	0	0	0	0	0	0	0	0	0	0	0	1
6568	mical3a	0	0	0	0	0	0	0	0	0	0	0	0	0	0	0	1	0	0	0
6569	micall1a	0	0	0	0	0	0	0	0	0	0	0	0	0	0	0	0	0	0	1
6570	micall2a	0	0	0	0	0	0	0	1	0	0	0	0	0	0	0	0	0	0	0
6571	micall2b	0	1	0	0	0	0	0	0	0	0	0	0	0	0	0	0	0	0	0
6573	micu1	0	0	0	0	0	0	0	0	0	0	0	0	0	0	0	0	0	0	1
6574	micu2	0	0	0	0	0	0	0	0	1	0	0	0	0	0	0	0	0	0	0
6575	micu3a	0	0	0	0	0	0	0	0	0	0	0	0	0	0	0	0	0	0	1
6576	micu3b	0	0	0	0	0	0	0	0	0	0	0	0	0	0	0	0	0	0	1
6577	mid1	0	0	0	0	1	0	0	0	0	0	0	0	0	0	0	0	0	0	0
6578	mid1ip1b	0	0	0	0	0	0	0	0	0	0	0	0	0	0	0	0	0	0	1
6579	mid1ip1b	0	0	0	0	0	0	0	0	0	0	0	0	0	0	0	0	0	0	1
6580	mid2	0	0	0	0	0	0	0	0	0	0	0	0	0	1	0	0	0	0	0
6581	midn	0	0	0	0	0	1	0	0	0	0	0	0	0	0	0	0	0	0	0
6582	mief1	0	0	0	0	0	0	0	0	0	0	0	0	0	0	0	0	0	1	0
6583	mief2	0	0	0	0	0	0	0	0	0	0	0	0	0	0	0	1	0	0	0
6584	mier1b	0	1	0	0	0	0	0	0	0	0	0	0	0	0	0	0	0	0	0
6585	mier2	0	1	0	0	0	0	0	0	0	0	0	0	0	0	0	0	0	0	0
6586	mier3b	0	0	0	0	0	0	0	0	0	0	0	0	0	0	0	1	0	0	0
6587	mif	0	0	1	0	0	0	0	0	0	0	0	0	0	0	0	0	0	0	0
6588	mif4gdb	0	0	0	0	0	0	0	0	0	0	0	0	0	0	0	1	0	0	0
6589	miga1	0	0	0	0	0	0	0	0	0	0	0	1	0	0	0	0	0	0	0
6590	miga2	0	0	0	0	1	0	0	0	0	0	0	0	0	0	0	0	0	0	0
6591	miip	0	1	0	0	0	0	0	0	0	0	0	0	0	0	0	0	0	0	0
6593	mindy2	0	0	0	0	0	0	0	0	0	0	0	0	0	0	0	1	0	0	0
6594	mindy3	0	0	0	0	1	0	0	0	0	0	0	0	0	0	0	0	0	0	0
6595	mindy4b	0	0	0	0	0	0	0	0	0	0	0	0	0	1	0	0	0	0	0
6596	mink1	0	0	0	0	0	0	0	0	0	0	0	0	0	0	0	0	1	0	0
6597	minpp1a	0	0	0	0	0	0	0	0	1	0	0	0	0	0	0	0	0	0	0
6598	minpp1a	0	0	0	0	0	0	0	0	1	0	0	0	0	0	0	0	0	0	0
6599	minpp1b	0	0	0	0	0	0	0	0	0	0	0	0	0	0	0	0	0	0	1
6600	mios	0	1	0	0	0	0	0	0	0	0	0	0	0	0	0	0	0	0	0
6601	miox	0	0	1	0	0	0	0	0	0	0	0	0	0	0	0	0	0	0	0
6602	mipa	0	0	0	0	1	0	0	0	0	0	0	0	0	0	0	0	0	0	0
6603	mipep	0	0	0	0	0	0	0	0	0	0	0	0	0	0	0	0	0	1	0
6606	mis12	0	1	0	0	0	0	0	0	0	0	0	0	0	0	0	0	0	0	0
6607	mis18a	0	0	0	0	0	0	0	0	0	0	0	0	0	0	0	1	0	0	0
6608	mitd1	0	1	0	0	0	0	0	0	0	0	0	0	0	0	0	0	0	0	0
6609	mitfa	0	0	0	0	0	0	0	0	0	0	0	0	0	0	0	0	1	0	0
6610	mixl1	0	0	0	0	0	0	0	0	0	0	0	0	0	0	0	1	0	0	0
6611	mki67	0	1	0	0	0	0	0	0	0	0	0	0	0	0	0	0	0	0	0
6612	mkks	0	0	0	0	0	0	0	0	0	0	0	0	0	0	0	1	0	0	0
6613	mkln1	0	0	0	0	0	0	0	0	0	0	1	0	0	0	0	0	0	0	0
6614	mknk1	0	0	0	0	0	0	0	0	0	0	0	0	0	0	1	0	0	0	0
6615	mknk2b	0	0	0	0	0	0	0	0	0	0	0	0	0	0	0	0	1	0	0
6616	mkrn1	0	0	0	0	0	0	0	0	0	0	0	0	0	0	0	1	0	0	0
6617	mkrn2	0	1	0	0	0	0	0	0	0	0	0	0	0	0	0	0	0	0	0
6618	mkrn2os.2	0	0	0	0	0	0	0	0	0	0	0	0	0	1	0	0	0	0	0
6619	mkrn4	0	1	0	0	0	0	0	0	0	0	0	0	0	0	0	0	0	0	0
6620	mks1	0	0	0	0	0	0	0	0	0	0	0	0	0	0	0	1	0	0	0
6621	mkxa	0	0	0	0	0	0	0	0	0	1	0	0	0	0	0	0	0	0	0
6622	mkxb	0	0	0	0	0	0	0	0	0	1	0	0	0	0	0	0	0	0	0
6623	mlc1	0	0	0	0	0	0	1	0	0	0	0	0	0	0	0	0	0	0	0
6624	mlec	0	0	0	0	0	0	0	0	0	0	0	0	0	0	0	1	0	0	0
6625	mlf1	0	0	0	0	0	0	0	0	0	0	0	1	0	0	0	0	0	0	0
6626	mlf2	0	0	0	0	0	0	0	0	0	0	0	0	1	0	0	0	0	0	0
6627	mlh1	0	0	0	0	0	0	0	0	0	0	0	0	0	0	0	1	0	0	0
6628	mlh3	0	0	0	0	0	0	0	0	0	0	0	0	0	0	0	1	0	0	0
6629	mllt10	0	0	0	0	0	0	1	0	0	0	0	0	0	0	0	0	0	0	0
6630	mllt11	0	0	0	0	0	0	0	0	0	0	0	0	1	0	0	0	0	0	0
6631	mllt1a	0	0	0	0	0	0	0	0	0	0	0	0	0	0	0	1	0	0	0
6632	mlnr	1	0	0	0	0	0	0	0	0	0	0	0	0	0	0	0	0	0	0
6633	mlpha	0	0	0	0	0	0	0	0	0	0	0	0	0	0	0	0	1	0	0
6634	mlphb	0	0	0	0	0	0	0	0	0	0	0	0	0	0	0	0	1	0	0
6635	mlsl	0	0	1	0	0	0	0	0	0	0	0	0	0	0	0	0	0	0	0
6636	mlst8	0	0	0	0	0	0	0	0	0	0	0	0	0	0	0	1	0	0	0
6637	mlx	0	0	0	0	0	0	0	0	0	0	0	0	0	0	0	1	0	0	0
6638	mlxip	0	0	0	0	0	0	0	0	0	0	0	0	0	0	0	1	0	0	0
6639	mlxipl	0	0	1	0	0	0	0	0	0	0	0	0	0	0	0	0	0	0	0
6640	mlycd	0	0	0	0	0	0	0	0	0	0	0	0	0	0	0	0	0	1	0
6641	mmaa	0	0	0	0	0	0	0	0	0	0	0	0	0	0	0	0	0	1	0
6642	mmab	0	0	0	0	0	0	0	0	0	0	0	0	0	0	0	0	0	0	1
6643	mmachc	0	0	0	0	0	0	0	0	0	0	0	0	0	0	0	1	0	0	0
6644	mmadhc	0	0	0	0	0	0	0	0	0	0	0	0	0	0	0	0	0	1	0
6645	mmd	0	1	0	0	0	0	0	0	0	0	0	0	0	0	0	0	0	0	0
6646	mmd2b	0	0	0	0	0	0	0	0	0	0	0	0	1	0	0	0	0	0	0
6647	mmel1	0	0	0	0	0	0	0	0	0	0	1	0	0	0	0	0	0	0	0
6648	mmgt1	0	1	0	0	0	0	0	0	0	0	0	0	0	0	0	0	0	0	0
6649	mmp11a	0	0	0	0	0	1	0	0	0	0	0	0	0	0	0	0	0	0	0
6650	mmp11b	1	0	0	0	0	0	0	0	0	0	0	0	0	0	0	0	0	0	0
6651	mmp13b	0	0	0	0	0	1	0	0	0	0	0	0	0	0	0	0	0	0	0
6652	mmp14a	0	0	0	0	0	0	0	0	0	1	0	0	0	0	0	0	0	0	0
6653	mmp14b	0	0	0	0	0	0	0	0	0	1	0	0	0	0	0	0	0	0	0
6654	mmp15a	0	0	0	0	0	0	0	0	0	0	1	0	0	0	0	0	0	0	0
6655	mmp15a	0	0	0	0	0	0	0	0	0	0	1	0	0	0	0	0	0	0	0
6656	mmp15b	0	0	0	0	0	0	0	0	0	0	1	0	0	0	0	0	0	0	0
6657	mmp16b	0	0	0	0	0	0	0	0	0	0	0	0	1	0	0	0	0	0	0
6658	mmp17a	0	0	0	0	0	0	0	0	0	0	1	0	0	0	0	0	0	0	0
6659	mmp17b	0	0	0	0	1	0	0	0	0	0	0	0	0	0	0	0	0	0	0
6660	mmp19	0	0	0	0	0	0	0	0	0	0	0	0	0	0	0	0	1	0	0
6661	mmp2	0	0	0	0	0	0	0	0	0	1	0	0	0	0	0	0	0	0	0
6662	mmp20a	0	0	0	1	0	0	0	0	0	0	0	0	0	0	0	0	0	0	0
6663	mmp20b	0	0	0	0	0	0	0	0	0	0	0	0	0	0	0	0	1	0	0
6664	mmp21	1	0	0	0	0	0	0	0	0	0	0	0	0	0	0	0	0	0	0
6665	mmp23bb	1	0	0	0	0	0	0	0	0	0	0	0	0	0	0	0	0	0	0
6666	mmp24	0	0	0	0	0	0	0	0	0	0	0	0	1	0	0	0	0	0	0
6667	mmp25b	0	0	0	0	0	0	0	1	0	0	0	0	0	0	0	0	0	0	0
6668	mmp28	0	0	0	0	0	1	0	0	0	0	0	0	0	0	0	0	0	0	0
6669	mmp9	0	0	0	0	0	0	0	1	0	0	0	0	0	0	0	0	0	0	0
6670	mmrn2a	0	0	0	0	0	0	0	0	0	0	1	0	0	0	0	0	0	0	0
6671	mms19	0	0	0	0	0	0	0	0	0	0	0	0	0	0	0	0	0	1	0
6672	mms22l	0	0	0	0	0	0	0	0	0	0	0	0	0	0	0	1	0	0	0
6673	mn1b	0	0	0	0	0	0	0	0	0	0	0	0	1	0	0	0	0	0	0
6674	mnat1	0	0	0	0	0	0	0	0	0	0	0	0	0	0	0	1	0	0	0
6675	mnd1	0	1	0	0	0	0	0	0	0	0	0	0	0	0	0	0	0	0	0
6676	mns1	0	1	0	0	0	0	0	0	0	0	0	0	0	0	0	0	0	0	0
6677	mnta	0	0	0	0	0	0	0	0	0	0	0	0	0	0	0	0	1	0	0
6678	mntb	0	0	0	0	1	0	0	0	0	0	0	0	0	0	0	0	0	0	0
6679	mnx1	1	0	0	0	0	0	0	0	0	0	0	0	0	0	0	0	0	0	0
6680	mnx2a	0	0	0	0	0	0	1	0	0	0	0	0	0	0	0	0	0	0	0
6681	mnx2b	0	0	0	0	0	0	1	0	0	0	0	0	0	0	0	0	0	0	0
6682	mob1a	0	0	0	0	0	0	0	1	0	0	0	0	0	0	0	0	0	0	0
6683	mob1bb	0	1	0	0	0	0	0	0	0	0	0	0	0	0	0	0	0	0	0
6684	mob2a	1	0	0	0	0	0	0	0	0	0	0	0	0	0	0	0	0	0	0
6685	mob3a	0	1	0	0	0	0	0	0	0	0	0	0	0	0	0	0	0	0	0
6686	mob3c	0	0	0	0	0	0	0	0	0	1	0	0	0	0	0	0	0	0	0
6687	mob4	0	0	0	0	0	0	0	0	0	0	0	0	0	0	0	1	0	0	0
6688	mocs1	0	0	0	0	0	0	0	0	0	0	0	0	0	0	0	0	1	0	0
6689	mocs2	0	0	0	1	0	0	0	0	0	0	0	0	0	0	0	0	0	0	0
6690	mocs3	0	0	0	0	0	0	0	0	0	0	0	0	0	0	0	1	0	0	0
6691	mogat2	0	0	0	0	0	0	0	0	0	0	0	0	0	0	0	0	0	0	1
6692	mogat3a	0	0	1	0	0	0	0	0	0	0	0	0	0	0	0	0	0	0	0
6693	mogat3b	0	0	1	0	0	0	0	0	0	0	0	0	0	0	0	0	0	0	0
6694	mogs	0	0	0	0	0	0	0	0	0	0	0	0	0	0	0	0	0	1	0
6695	mon1a	0	1	0	0	0	0	0	0	0	0	0	0	0	0	0	0	0	0	0
6696	mon1bb	0	0	0	0	0	0	0	0	0	0	0	0	0	0	0	0	1	0	0
6697	mon2	0	0	0	0	0	0	0	0	0	0	0	0	0	0	0	0	0	1	0
6698	morc2	0	0	0	0	0	0	0	0	0	0	0	0	0	0	0	1	0	0	0
6699	morc3a	0	0	0	0	0	0	0	0	0	0	0	0	0	0	0	1	0	0	0
6700	morf4l1	0	0	0	0	0	0	0	0	0	0	0	0	0	0	0	1	0	0	0
6701	morn2	0	0	0	0	0	0	0	0	0	0	0	0	0	0	0	0	0	1	0
6702	morn3	0	0	0	0	0	0	0	0	0	0	0	0	0	0	0	0	0	1	0
6703	morn4	0	0	0	0	0	0	0	0	0	0	0	0	1	0	0	0	0	0	0
6704	morn5	0	0	0	0	0	0	0	0	0	0	0	0	0	0	0	0	0	1	0
6705	mos	0	1	0	0	0	0	0	0	0	0	0	0	0	0	0	0	0	0	0
6706	mospd1	0	0	0	0	0	0	0	0	0	0	0	0	1	0	0	0	0	0	0
6707	mospd2	0	0	1	0	0	0	0	0	0	0	0	0	0	0	0	0	0	0	0
6708	mov10a	0	0	0	0	0	0	0	0	0	0	0	0	0	0	0	1	0	0	0
6709	moxd1l	0	0	0	0	0	0	0	0	0	0	0	0	0	0	0	0	0	0	1
6710	mpc1	0	0	0	0	0	0	0	0	1	0	0	0	0	0	0	0	0	0	0
6711	mpc2	0	0	0	0	0	0	0	0	1	0	0	0	0	0	0	0	0	0	0
6712	mpdu1b	0	0	0	0	1	0	0	0	0	0	0	0	0	0	0	0	0	0	0
6713	mpg	0	0	0	0	0	0	0	1	0	0	0	0	0	0	0	0	0	0	0
6714	mphosph10	0	0	0	0	0	0	0	0	0	0	0	0	0	0	0	1	0	0	0
6715	mphosph6	0	1	0	0	0	0	0	0	0	0	0	0	0	0	0	0	0	0	0
6716	mphosph8	0	1	0	0	0	0	0	0	0	0	0	0	0	0	0	0	0	0	0
6717	mpi	0	0	0	0	0	0	0	0	1	0	0	0	0	0	0	0	0	0	0
6718	mpl	0	0	0	0	0	0	0	1	0	0	0	0	0	0	0	0	0	0	0
6719	mpnd	0	0	0	0	0	0	0	0	0	0	0	0	1	0	0	0	0	0	0
6720	mpp1	0	0	0	0	0	0	0	0	0	0	0	0	0	0	0	0	0	1	0
6721	mpp2a	0	0	0	0	0	0	0	0	0	0	0	0	1	0	0	0	0	0	0
6722	mpp2b	0	0	0	0	0	0	0	0	0	0	0	0	0	0	0	0	0	0	1
6723	mpp3a	0	0	0	0	0	0	0	0	0	0	0	0	1	0	0	0	0	0	0
6724	mpp4a	0	0	0	0	1	0	0	0	0	0	0	0	0	0	0	0	0	0	0
6726	mpp5b	0	0	0	0	1	0	0	0	0	0	0	0	0	0	0	0	0	0	0
6727	mpp6a	0	1	0	0	0	0	0	0	0	0	0	0	0	0	0	0	0	0	0
6728	mpp7a	0	0	0	0	0	0	0	0	0	0	0	0	0	0	1	0	0	0	0
6729	mppe1	0	0	0	0	0	0	0	0	0	0	0	0	0	0	0	0	0	0	1
6730	mpped1	0	0	0	0	0	0	0	0	0	0	0	0	1	0	0	0	0	0	0
6731	mpped2a	0	0	0	0	0	0	0	0	0	0	0	0	1	0	0	0	0	0	0
6732	mpv17	0	0	1	0	0	0	0	0	0	0	0	0	0	0	0	0	0	0	0
6733	mpv17l2	0	0	0	0	0	0	0	0	0	0	0	0	0	0	0	0	0	1	0
6734	mpx	0	0	0	0	0	0	0	1	0	0	0	0	0	0	0	0	0	0	0
6735	mpz	0	0	0	0	0	0	1	0	0	0	0	0	0	0	0	0	0	0	0
6736	mpzl1l	0	0	0	0	0	0	0	0	0	0	0	0	0	0	0	0	0	0	1
6737	mpzl2b	0	0	0	1	0	0	0	0	0	0	0	0	0	0	0	0	0	0	0
6738	mrap2b	0	0	0	0	0	0	0	0	0	0	0	0	0	0	0	0	0	1	0
6739	mrc1a	0	0	0	0	0	0	0	1	0	0	0	0	0	0	0	0	0	0	0
6740	mrc1b	0	0	0	0	0	0	0	1	0	0	0	0	0	0	0	0	0	0	0
6741	mrc1b	0	0	0	0	0	0	0	1	0	0	0	0	0	0	0	0	0	0	0
6742	mrc1b	0	0	0	0	0	0	0	1	0	0	0	0	0	0	0	0	0	0	0
6743	mrc1b	0	0	0	0	0	0	0	1	0	0	0	0	0	0	0	0	0	0	0
6744	mrc2	0	0	0	0	0	0	0	0	0	1	0	0	0	0	0	0	0	0	0
6745	mre11a	0	0	0	0	0	0	0	0	0	0	0	0	0	0	0	1	0	0	0
6746	mrgbp	0	0	0	0	0	0	0	0	0	0	0	0	0	0	0	1	0	0	0
6747	mri1	0	0	0	0	0	0	0	0	0	0	0	0	1	0	0	0	0	0	0
6748	mrm1	0	1	0	0	0	0	0	0	0	0	0	0	0	0	0	0	0	0	0
6749	mrm2	0	0	0	0	0	0	0	0	0	0	0	0	0	0	0	1	0	0	0
6750	mrm3a	0	0	0	0	0	0	0	0	0	0	0	0	0	0	0	1	0	0	0
6751	mroh1	0	0	0	0	0	0	0	0	0	0	0	0	0	0	0	0	1	0	0
6752	mrpl1	0	1	0	0	0	0	0	0	0	0	0	0	0	0	0	0	0	0	0
6753	mrpl10	0	0	0	0	1	0	0	0	0	0	0	0	0	0	0	0	0	0	0
6754	mrpl11	0	0	0	0	0	0	0	0	0	0	0	0	0	0	0	0	0	1	0
6755	mrpl12	0	0	0	0	0	0	0	0	0	0	0	0	0	0	0	0	0	1	0
6756	mrpl13	0	0	0	0	0	0	0	0	0	0	0	0	0	0	0	0	0	1	0
6757	mrpl14	0	0	0	0	0	0	0	0	0	0	0	0	0	0	0	0	0	1	0
6758	mrpl15	0	0	0	0	0	0	0	0	0	0	0	0	0	0	0	1	0	0	0
6759	mrpl16	0	0	0	0	0	0	0	0	0	0	0	0	0	0	0	0	0	1	0
6760	mrpl17	0	0	0	0	0	0	0	0	0	0	0	0	0	0	0	1	0	0	0
6761	mrpl18	0	0	0	0	0	0	0	0	0	0	0	0	0	0	0	1	0	0	0
6762	mrpl19	0	0	0	0	0	0	0	0	0	0	0	0	0	0	0	1	0	0	0
6763	mrpl2	0	0	0	0	0	0	0	0	0	0	0	0	0	0	0	1	0	0	0
6764	mrpl20	0	0	0	0	0	0	0	0	0	0	0	0	0	0	0	0	0	1	0
6765	mrpl22	0	0	0	0	0	0	0	0	0	0	0	0	0	0	0	1	0	0	0
6766	mrpl23	0	0	0	0	0	0	0	0	0	0	0	0	0	0	0	0	0	1	0
6767	mrpl24	0	0	0	0	0	0	0	0	1	0	0	0	0	0	0	0	0	0	0
6768	mrpl27	0	0	0	0	0	0	0	0	0	0	0	1	0	0	0	0	0	0	0
6769	mrpl28	0	0	0	0	0	0	0	0	0	0	0	0	0	0	0	1	0	0	0
6770	mrpl3	0	0	0	0	0	0	0	0	0	0	0	0	0	0	0	1	0	0	0
6771	mrpl30	0	0	0	0	0	0	0	0	0	0	0	0	0	0	0	1	0	0	0
6772	mrpl32	0	0	0	0	0	0	0	0	0	0	0	0	0	0	0	1	0	0	0
6773	mrpl33	0	0	0	0	0	0	0	0	0	0	0	0	0	0	0	0	0	1	0
6774	mrpl34	0	0	0	0	0	0	0	0	0	0	0	0	0	0	0	1	0	0	0
6775	mrpl35	0	0	0	0	0	0	0	0	1	0	0	0	0	0	0	0	0	0	0
6776	mrpl37	0	0	0	0	0	0	0	0	0	0	0	0	0	0	0	1	0	0	0
6777	mrpl38	0	0	0	0	0	0	0	0	0	0	0	0	0	0	0	1	0	0	0
6778	mrpl39	0	0	0	0	0	0	0	0	0	0	0	0	0	0	0	1	0	0	0
6779	mrpl4	0	0	0	0	0	0	0	0	0	0	0	0	0	0	0	0	0	1	0
6780	mrpl40	0	0	0	0	0	0	0	0	0	0	0	0	0	0	0	0	0	1	0
6781	mrpl41	0	0	0	0	0	0	0	0	0	0	0	0	0	0	0	1	0	0	0
6782	mrpl42	0	0	0	0	0	0	0	0	0	0	0	0	0	0	0	1	0	0	0
6783	mrpl43	0	0	0	0	0	0	0	0	0	0	0	0	0	0	0	0	0	1	0
6784	mrpl44	0	0	0	0	0	0	0	0	0	0	0	0	0	0	0	1	0	0	0
6785	mrpl45	0	0	0	0	0	0	0	0	0	0	0	0	0	0	0	1	0	0	0
6786	mrpl46	0	0	0	0	0	0	0	0	0	0	0	0	0	0	0	0	0	1	0
6787	mrpl47	0	0	0	0	0	0	0	0	0	0	0	0	0	0	0	1	0	0	0
6788	mrpl48	0	0	0	0	0	0	0	0	0	0	0	0	0	0	0	0	0	1	0
6789	mrpl51	0	0	0	0	0	0	0	0	0	0	0	0	0	0	0	0	0	1	0
6790	mrpl52	0	0	0	0	0	0	0	0	0	0	0	0	0	0	0	0	0	1	0
6791	mrpl53	0	0	0	0	0	0	0	0	0	0	0	0	0	0	0	1	0	0	0
6792	mrpl54	0	0	0	0	0	0	0	0	0	0	0	0	0	0	0	0	0	1	0
6793	mrpl57	0	0	0	0	1	0	0	0	0	0	0	0	0	0	0	0	0	0	0
6794	mrpl58	0	0	0	0	0	0	0	0	0	0	0	0	0	0	0	0	1	0	0
6795	mrpl9	0	0	0	0	0	0	0	0	0	0	0	0	0	0	0	0	0	1	0
6796	mrps10	0	0	0	0	0	0	0	0	0	0	0	0	0	0	0	1	0	0	0
6797	mrps11	0	0	0	0	0	0	0	0	0	0	0	0	0	0	0	0	0	1	0
6798	mrps14	0	0	0	0	0	0	0	0	0	0	0	0	0	0	0	0	0	1	0
6799	mrps15	0	0	0	0	0	0	0	0	0	0	0	0	0	0	0	1	0	0	0
6800	mrps16	0	0	0	0	0	0	0	0	0	0	0	0	0	0	0	1	0	0	0
6801	mrps17	0	0	0	0	0	0	0	0	0	0	0	0	0	0	0	0	0	1	0
6802	mrps18a	0	0	0	0	0	0	0	0	0	0	0	0	0	0	0	1	0	0	0
6803	mrps18b	0	1	0	0	0	0	0	0	0	0	0	0	0	0	0	0	0	0	0
6804	mrps18c	0	0	0	0	0	0	0	0	0	0	0	0	0	0	0	1	0	0	0
6805	mrps2	0	0	0	0	0	0	0	0	0	0	0	0	0	0	0	0	0	1	0
6806	mrps21	0	0	0	0	0	0	0	0	0	0	0	0	0	0	0	0	0	1	0
6807	mrps22	0	0	0	0	0	0	0	0	0	0	0	0	0	0	0	1	0	0	0
6808	mrps23	0	0	0	0	0	0	0	0	0	0	0	0	0	0	0	1	0	0	0
6809	mrps24	0	0	0	0	0	0	0	0	0	0	0	0	0	0	0	0	0	1	0
6810	mrps26	0	0	0	0	0	0	0	0	0	0	0	0	0	0	0	1	0	0	0
6811	mrps27	0	0	0	0	0	0	0	0	0	0	0	0	0	0	0	1	0	0	0
6812	mrps28	0	1	0	0	0	0	0	0	0	0	0	0	0	0	0	0	0	0	0
6813	mrps30	0	0	0	0	0	0	0	0	0	0	0	0	0	0	0	1	0	0	0
6814	mrps31	0	0	0	0	0	0	0	0	0	0	0	0	0	0	0	1	0	0	0
6815	mrps33	0	0	0	0	0	0	0	0	0	0	0	0	0	0	0	1	0	0	0
6816	mrps34	0	0	0	0	0	0	0	0	0	0	0	0	0	0	0	0	0	1	0
6817	mrps35	0	0	0	0	0	0	0	0	0	0	0	0	0	0	0	0	0	1	0
6818	mrps36	0	0	0	0	0	0	0	0	0	0	0	0	0	0	0	0	0	1	0
6819	mrps5	0	0	0	0	0	0	0	0	0	0	0	0	0	0	0	1	0	0	0
6820	mrps6	0	0	0	0	0	0	0	0	0	0	0	0	0	0	0	0	0	1	0
6821	mrps7	0	0	0	0	0	0	0	0	0	0	0	0	0	0	0	1	0	0	0
6822	mrps9	0	0	0	0	0	0	0	0	0	0	0	0	0	0	0	1	0	0	0
6823	mrrf	0	0	0	0	0	0	0	0	0	1	0	0	0	0	0	0	0	0	0
6824	mrs2	0	0	0	0	0	0	0	0	0	0	0	0	0	0	0	1	0	0	0
6825	mrtfab	0	0	0	1	0	0	0	0	0	0	0	0	0	0	0	0	0	0	0
6826	mrtfba	0	0	0	0	0	0	0	0	0	0	0	0	0	0	0	0	0	1	0
6827	mrto4	0	0	0	0	0	0	0	0	0	0	0	0	0	0	0	1	0	0	0
6828	mrvi1	0	0	0	0	0	0	0	0	0	0	1	0	0	0	0	0	0	0	0
6829	msantd1	0	1	0	0	0	0	0	0	0	0	0	0	0	0	0	0	0	0	0
6830	msantd4	0	0	0	0	0	0	0	0	0	0	0	0	1	0	0	0	0	0	0
6831	msc	0	0	0	0	0	0	0	0	0	0	0	1	0	0	0	0	0	0	0
6832	msh2	0	1	0	0	0	0	0	0	0	0	0	0	0	0	0	0	0	0	0
6833	msh3	0	0	0	0	0	0	0	0	0	0	0	0	0	0	0	1	0	0	0
6834	msh4	0	0	0	0	0	0	0	0	0	0	0	0	0	0	0	0	0	1	0
6835	msh5	0	0	0	0	0	0	0	0	0	0	0	0	0	0	0	1	0	0	0
6836	msh6	0	1	0	0	0	0	0	0	0	0	0	0	0	0	0	0	0	0	0
6837	msi1	0	0	0	0	0	0	1	0	0	0	0	0	0	0	0	0	0	0	0
6838	msi2a	0	0	0	0	0	0	0	0	0	0	0	0	1	0	0	0	0	0	0
6839	msl1b	0	0	0	0	0	0	0	0	0	0	0	0	0	0	0	1	0	0	0
6840	msl2a	0	1	0	0	0	0	0	0	0	0	0	0	0	0	0	0	0	0	0
6841	msmo1	0	0	1	0	0	0	0	0	0	0	0	0	0	0	0	0	0	0	0
6842	msna	0	1	0	0	0	0	0	0	0	0	0	0	0	0	0	0	0	0	0
6843	msra	0	0	0	0	0	0	0	0	0	0	0	0	0	0	0	0	0	1	0
6844	msrb1b	0	1	0	0	0	0	0	0	0	0	0	0	0	0	0	0	0	0	0
6845	msrb1b	0	1	0	0	0	0	0	0	0	0	0	0	0	0	0	0	0	0	0
6846	msrb2	0	0	1	0	0	0	0	0	0	0	0	0	0	0	0	0	0	0	0
6847	msrb3	0	0	0	0	0	0	0	0	0	0	1	0	0	0	0	0	0	0	0
6848	mss51	0	0	0	0	0	0	0	0	0	0	0	1	0	0	0	0	0	0	0
6849	mst1	0	0	1	0	0	0	0	0	0	0	0	0	0	0	0	0	0	0	0
6850	mst1ra	0	0	0	1	0	0	0	0	0	0	0	0	0	0	0	0	0	0	0
6851	mst1rb	0	0	0	0	0	0	0	0	0	0	0	0	0	0	0	0	0	1	0
6853	mstnb	0	0	0	0	0	0	0	0	0	0	0	0	0	0	0	1	0	0	0
6854	msto1	0	0	0	0	0	0	0	0	0	0	0	0	0	0	0	1	0	0	0
6855	msx1a	0	0	0	0	0	0	0	0	0	0	0	0	0	1	0	0	0	0	0
6856	msx3	0	0	0	0	0	1	0	0	0	0	0	0	0	0	0	0	0	0	0
6857	msx3	0	0	0	0	0	1	0	0	0	0	0	0	0	0	0	0	0	0	0
6858	mta1	0	0	0	0	0	0	0	0	0	1	0	0	0	0	0	0	0	0	0
6859	mta2	0	0	0	0	0	0	0	0	0	0	0	0	0	0	0	1	0	0	0
6860	mta3	0	0	0	0	0	0	0	0	0	0	0	0	0	0	0	1	0	0	0
6861	mtap	0	0	0	0	0	0	0	0	0	0	0	0	0	0	0	1	0	0	0
6862	mtbp	0	1	0	0	0	0	0	0	0	0	0	0	0	0	0	0	0	0	0
6863	mtch2	0	0	0	0	0	0	0	0	0	0	0	0	0	0	0	0	0	1	0
6864	mtdha	0	1	0	0	0	0	0	0	0	0	0	0	0	0	0	0	0	0	0
6865	mterf2	0	0	0	0	0	0	0	0	0	0	0	0	0	0	0	0	0	1	0
6866	mterf3	0	0	0	0	0	0	0	1	0	0	0	0	0	0	0	0	0	0	0
6867	mtf1	0	0	0	0	1	0	0	0	0	0	0	0	0	0	0	0	0	0	0
6868	mtf2	0	0	0	0	0	0	0	0	0	0	0	0	0	0	0	1	0	0	0
6869	mtfmt	0	0	0	0	0	0	0	0	0	0	0	0	0	0	0	1	0	0	0
6870	mtfr1	0	0	0	0	0	0	0	0	0	0	0	0	0	0	0	1	0	0	0
6871	mtfr1l	0	1	0	0	0	0	0	0	0	0	0	0	0	0	0	0	0	0	0
6872	mtfr2	0	1	0	0	0	0	0	0	0	0	0	0	0	0	0	0	0	0	0
6873	mtg1	0	0	0	0	0	0	1	0	0	0	0	0	0	0	0	0	0	0	0
6874	mthfd1b	0	0	0	0	0	0	0	0	0	0	0	0	0	0	0	0	1	0	0
6875	mthfd1l	0	0	0	0	0	0	0	0	0	0	0	0	0	0	0	0	1	0	0
6876	mthfd2	0	0	0	0	0	0	0	0	0	0	0	0	0	0	0	0	1	0	0
6877	mthfd2l	0	0	0	0	0	0	0	0	0	0	0	0	1	0	0	0	0	0	0
6878	mthfr	0	1	0	0	0	0	0	0	0	0	0	0	0	0	0	0	0	0	0
6879	mthfs	0	0	0	0	0	0	0	0	0	0	0	0	0	0	0	0	0	1	0
6880	mthfsd	0	0	0	0	0	0	0	0	0	0	0	0	0	0	0	0	0	1	0
6881	mtif2	0	0	0	0	0	0	0	0	0	0	0	0	0	0	0	1	0	0	0
6882	mtif3	0	0	0	0	0	0	0	0	0	0	0	0	0	0	0	1	0	0	0
6883	mtm1	0	0	0	0	0	0	0	0	0	0	0	0	0	0	0	1	0	0	0
6884	mtmr10	0	0	0	0	0	0	0	0	0	0	0	0	0	0	0	0	0	1	0
6885	mtmr11	0	0	0	0	0	0	1	0	0	0	0	0	0	0	0	0	0	0	0
6886	mtmr14	0	0	0	0	0	0	0	0	0	0	0	0	0	0	0	1	0	0	0
6887	mtmr1a	0	0	0	0	1	0	0	0	0	0	0	0	0	0	0	0	0	0	0
6888	mtmr2	0	0	0	0	0	0	0	0	0	0	0	0	0	0	0	1	0	0	0
6889	mtmr3	0	0	0	0	0	0	0	0	0	0	0	0	0	0	0	1	0	0	0
6890	mtmr6	0	0	0	0	0	0	0	0	0	0	0	0	0	0	0	1	0	0	0
6891	mtmr7a	0	0	0	0	0	0	0	0	0	0	0	0	0	0	0	0	0	0	1
6892	mtmr7b	0	0	0	0	0	0	0	0	0	0	0	0	1	0	0	0	0	0	0
6893	mtmr9	0	0	0	0	0	0	0	0	0	0	0	0	0	0	0	0	0	1	0
6894	mtnr1aa	0	0	0	0	1	0	0	0	0	0	0	0	0	0	0	0	0	0	0
6895	mtnr1al	0	0	0	0	0	0	0	0	0	0	0	0	1	0	0	0	0	0	0
6896	mtnr1bb	0	0	0	0	1	0	0	0	0	0	0	0	0	0	0	0	0	0	0
6897	mtnr1c	0	0	0	0	0	0	0	0	0	0	0	0	0	0	0	0	0	0	1
6898	mto1	0	0	0	0	0	0	0	0	0	0	0	0	0	0	0	0	0	1	0
6899	mtor	0	0	0	0	0	0	0	0	0	0	0	0	0	0	0	0	0	1	0
6900	mtpap	0	0	0	0	0	0	0	0	0	0	0	0	0	0	0	1	0	0	0
6901	mtpn	0	0	0	0	0	0	0	0	1	0	0	0	0	0	0	0	0	0	0
6902	mtr	0	0	1	0	0	0	0	0	0	0	0	0	0	0	0	0	0	0	0
6904	mtrex	0	1	0	0	0	0	0	0	0	0	0	0	0	0	0	0	0	0	0
6905	mtrf1	0	0	0	0	0	0	0	0	0	0	0	0	0	0	0	1	0	0	0
6906	mtrf1l	0	0	0	0	0	0	0	0	0	0	0	0	0	0	0	1	0	0	0
6907	mtrr	0	0	0	0	0	0	0	0	0	0	0	0	0	0	0	1	0	0	0
6908	mtss1	0	0	0	0	0	0	0	0	0	0	0	0	0	0	0	1	0	0	0
6909	mtss1la	0	0	0	0	1	0	0	0	0	0	0	0	0	0	0	0	0	0	0
6910	mttp	0	0	1	0	0	0	0	0	0	0	0	0	0	0	0	0	0	0	0
6911	mturn	0	0	0	0	0	0	0	0	0	0	0	0	0	0	0	0	0	0	1
6912	mtx1a	0	0	0	0	0	0	0	0	0	0	0	0	0	0	0	0	0	0	1
6913	mtx2	0	0	0	0	0	0	0	0	0	0	0	0	0	0	0	1	0	0	0
6914	mtx3	0	0	0	0	0	0	0	0	0	0	0	0	0	0	0	1	0	0	0
6915	mul1a	0	0	0	0	0	0	0	0	1	0	0	0	0	0	0	0	0	0	0
6916	mul1b	0	0	0	0	0	0	0	0	0	0	0	0	0	0	0	1	0	0	0
6917	mus81	0	1	0	0	0	0	0	0	0	0	0	0	0	0	0	0	0	0	0
6918	mustn1b	0	0	0	0	0	0	0	0	0	0	0	1	0	0	0	0	0	0	0
6919	mut	0	0	0	0	0	0	0	0	0	0	0	0	0	0	0	1	0	0	0
6920	mvb12ba	0	0	0	0	0	0	0	0	0	0	0	0	0	0	0	1	0	0	0
6921	mvb12bb	0	0	0	0	0	0	0	0	0	0	0	0	0	0	0	0	0	1	0
6922	mvda	0	0	1	0	0	0	0	0	0	0	0	0	0	0	0	0	0	0	0
6923	mvk	0	0	0	0	0	0	0	0	0	0	0	0	0	0	0	1	0	0	0
6924	mvp	0	0	0	0	0	0	0	0	0	0	0	0	0	0	0	0	0	0	1
6925	mxd1	0	0	0	0	0	0	0	0	0	0	0	0	0	0	0	0	0	0	1
6926	mxd3	0	0	0	0	1	0	0	0	0	0	0	0	0	0	0	0	0	0	0
6927	mxd4	0	0	0	0	0	0	0	0	0	1	0	0	0	0	0	0	0	0	0
6928	mxi1	0	0	0	0	1	0	0	0	0	0	0	0	0	0	0	0	0	0	0
6929	mxra5a	0	0	0	0	0	1	0	0	0	0	0	0	0	0	0	0	0	0	0
6930	mxra8a	0	0	0	0	0	1	0	0	0	0	0	0	0	0	0	0	0	0	0
6931	myb	0	0	0	0	0	0	0	0	1	0	0	0	0	0	0	0	0	0	0
6932	mybbp1a	0	0	0	0	0	0	0	0	0	0	0	0	0	0	0	1	0	0	0
6933	mybl1	0	0	0	0	1	0	0	0	0	0	0	0	0	0	0	0	0	0	0
6934	mybl2b	0	0	0	0	0	0	0	0	0	0	0	0	0	0	0	1	0	0	0
6935	mybpc1	0	0	0	0	0	0	0	0	0	0	0	1	0	0	0	0	0	0	0
6936	mybpc2a	0	0	0	0	0	0	0	0	0	0	0	1	0	0	0	0	0	0	0
6937	mybpc3	0	0	0	0	0	0	0	0	0	0	0	1	0	0	0	0	0	0	0
6938	mybpha	0	0	0	0	0	0	0	0	0	0	0	1	0	0	0	0	0	0	0
6939	mybphb	0	0	0	0	0	0	0	0	0	0	0	1	0	0	0	0	0	0	0
6940	myca	0	0	0	0	1	0	0	0	0	0	0	0	0	0	0	0	0	0	0
6941	mycbp	0	0	0	0	0	0	0	0	0	0	0	0	0	0	0	0	0	0	1
6942	mycbp2	0	0	0	0	0	0	0	0	0	0	0	0	0	0	0	0	0	0	1
6943	mycbpap	0	0	0	0	0	0	0	0	0	0	0	0	0	0	0	0	0	0	1
6944	mych	0	1	0	0	0	0	0	0	0	0	0	0	0	0	0	0	0	0	0
6945	mycla	0	1	0	0	0	0	0	0	0	0	0	0	0	0	0	0	0	0	0
6946	myclb	0	0	0	0	0	0	0	0	0	0	0	0	0	0	0	1	0	0	0
6947	mycn	0	0	0	0	0	0	0	0	0	0	0	0	1	0	0	0	0	0	0
6948	myct1a	0	0	0	0	0	0	0	1	0	0	0	0	0	0	0	0	0	0	0
6949	myct1b	0	0	0	0	0	0	0	1	0	0	0	0	0	0	0	0	0	0	0
6950	myd88	0	0	0	0	0	1	0	0	0	0	0	0	0	0	0	0	0	0	0
6951	mydgf	1	0	0	0	0	0	0	0	0	0	0	0	0	0	0	0	0	0	0
6952	myef2	0	1	0	0	0	0	0	0	0	0	0	0	0	0	0	0	0	0	0
6953	myf5	0	0	0	0	0	0	0	0	0	0	0	1	0	0	0	0	0	0	0
6954	myf6	0	0	0	0	0	0	0	0	0	0	0	1	0	0	0	0	0	0	0
6955	myg1	0	0	0	0	0	0	0	0	0	0	0	0	0	0	0	1	0	0	0
6956	myh10	0	0	0	0	0	0	0	0	0	0	1	0	0	0	0	0	0	0	0
6957	myh11a	0	0	0	0	0	0	0	0	0	0	1	0	0	0	0	0	0	0	0
6958	myh14	0	0	0	0	0	0	0	0	0	0	0	0	0	0	1	0	0	0	0
6959	myh6	0	0	0	0	0	0	0	0	0	0	0	1	0	0	0	0	0	0	0
6960	myh7	0	0	0	0	0	0	0	0	0	0	0	1	0	0	0	0	0	0	0
6961	myh7ba	0	0	0	0	0	0	0	0	0	0	0	1	0	0	0	0	0	0	0
6962	myh7l	0	0	0	0	0	0	0	0	0	0	0	1	0	0	0	0	0	0	0
6963	myh9a	0	0	0	0	0	1	0	0	0	0	0	0	0	0	0	0	0	0	0
6964	myh9b	0	0	0	0	0	0	0	0	0	0	1	0	0	0	0	0	0	0	0
6965	myhb	0	0	0	0	0	0	0	0	0	0	0	1	0	0	0	0	0	0	0
6966	myl1	0	0	0	0	0	0	0	0	0	0	0	1	0	0	0	0	0	0	0
6967	myl13	0	0	0	0	0	0	0	0	0	0	0	1	0	0	0	0	0	0	0
6968	myl7	0	0	0	0	0	0	0	0	0	0	0	1	0	0	0	0	0	0	0
6969	myl9b	0	0	0	0	0	0	0	0	0	0	1	0	0	0	0	0	0	0	0
6970	mylipa	0	0	0	0	0	0	0	0	0	0	0	0	0	0	0	1	0	0	0
6971	mylk4a	0	0	0	0	0	0	0	0	0	0	0	1	0	0	0	0	0	0	0
6972	mylk4b	0	0	0	0	0	0	0	0	0	0	0	1	0	0	0	0	0	0	0
6973	mylk5	0	0	0	0	0	0	0	0	0	0	0	0	0	0	1	0	0	0	0
6974	mylka	0	0	0	0	0	0	0	0	0	0	1	0	0	0	0	0	0	0	0
6975	mylpfa	0	0	0	0	0	0	0	0	0	0	0	1	0	0	0	0	0	0	0
6976	mylpfb	0	0	0	0	0	0	0	0	0	0	0	1	0	0	0	0	0	0	0
6977	mylz3	0	0	0	0	0	0	0	0	0	0	0	1	0	0	0	0	0	0	0
6978	mymk	0	0	0	0	0	0	0	0	0	0	0	1	0	0	0	0	0	0	0
6979	myo10	0	0	0	0	0	0	0	0	0	0	0	0	0	0	0	1	0	0	0
6980	myo10l1	0	0	0	0	0	0	0	0	0	0	0	0	1	0	0	0	0	0	0
6981	myo15b	0	0	1	0	0	0	0	0	0	0	0	0	0	0	0	0	0	0	0
6982	myo16	0	0	0	0	0	0	0	0	0	0	0	0	1	0	0	0	0	0	0
6983	myo18aa	0	0	0	0	0	0	0	0	0	0	0	0	0	0	1	0	0	0	0
6984	myo18ab	0	0	0	0	0	0	0	0	0	0	0	0	0	1	0	0	0	0	0
6985	myo19	0	0	0	0	0	0	0	0	0	0	0	0	0	0	0	0	0	1	0
6986	myo1ca	0	0	0	0	0	0	0	0	0	0	1	0	0	0	0	0	0	0	0
6987	myo1cb	0	0	0	0	0	0	0	0	0	0	1	0	0	0	0	0	0	0	0
6988	myo1ea	0	0	0	0	0	0	0	0	0	0	0	0	0	0	1	0	0	0	0
6989	myo1eb	0	0	0	1	0	0	0	0	0	0	0	0	0	0	0	0	0	0	0
6990	myo1f	0	0	0	0	0	0	0	1	0	0	0	0	0	0	0	0	0	0	0
6991	myo1g	0	0	0	0	0	0	0	1	0	0	0	0	0	0	0	0	0	0	0
6992	myo1ha	0	0	0	0	0	0	0	0	0	0	0	0	0	1	0	0	0	0	0
6993	myo1hb	0	0	0	0	0	0	0	0	0	0	0	0	0	1	0	0	0	0	0
6994	myo3a	0	0	0	0	0	0	0	0	0	0	0	0	0	0	0	0	0	0	1
6995	myo3b	0	0	0	0	0	0	0	0	0	0	0	0	0	1	0	0	0	0	0
6996	myo5aa	0	0	0	0	0	0	0	0	0	0	0	0	0	0	0	0	1	0	0
6997	myo5ab	0	0	0	0	0	0	0	0	0	0	0	0	0	0	0	0	1	0	0
6998	myo5b	0	0	0	0	0	0	0	0	0	0	0	0	0	0	0	0	1	0	0
6999	myo5c	0	0	0	0	0	0	0	0	1	0	0	0	0	0	0	0	0	0	0
7000	myo6a	0	0	0	0	0	0	0	0	0	0	0	0	0	0	0	0	0	1	0
7001	myo6b	0	0	0	0	0	0	0	0	0	0	0	0	0	1	0	0	0	0	0
7002	myo7ab	0	0	0	0	1	0	0	0	0	0	0	0	0	0	0	0	0	0	0
7003	myo9aa	0	0	0	0	0	0	0	0	0	0	1	0	0	0	0	0	0	0	0
7004	myo9ab	0	0	0	0	1	0	0	0	0	0	0	0	0	0	0	0	0	0	0
7006	myoc	0	0	0	0	0	1	0	0	0	0	0	0	0	0	0	0	0	0	0
7007	myod1	0	0	0	0	0	0	0	0	0	0	0	1	0	0	0	0	0	0	0
7008	myof	0	0	0	0	0	0	0	0	1	0	0	0	0	0	0	0	0	0	0
7009	myofl	0	0	0	0	0	0	0	0	0	0	1	0	0	0	0	0	0	0	0
7010	myog	0	0	0	0	0	0	0	0	0	0	0	1	0	0	0	0	0	0	0
7011	myom1a	0	0	0	0	0	0	0	0	0	0	0	1	0	0	0	0	0	0	0
7012	myom1b	0	0	0	0	0	0	0	0	0	0	0	1	0	0	0	0	0	0	0
7013	myom2a	0	0	0	0	0	0	0	0	0	0	0	1	0	0	0	0	0	0	0
7014	myorg	0	0	0	0	0	0	0	0	1	0	0	0	0	0	0	0	0	0	0
7015	myot	0	0	0	0	0	0	0	0	0	0	0	1	0	0	0	0	0	0	0
7016	myoz1b	0	0	0	0	0	0	0	0	0	0	0	1	0	0	0	0	0	0	0
7017	myoz2a	0	0	0	0	0	0	0	0	0	0	0	1	0	0	0	0	0	0	0
7018	myoz2b	0	0	0	0	0	0	0	0	0	0	0	1	0	0	0	0	0	0	0
7019	myrf	0	0	0	0	0	0	0	0	0	0	1	0	0	0	0	0	0	0	0
7020	myrip	0	0	0	0	0	0	0	0	0	0	0	0	1	0	0	0	0	0	0
7021	mysm1	0	0	0	0	0	0	0	0	0	0	0	0	0	0	0	1	0	0	0
7022	myt1a	0	0	0	0	0	0	0	0	0	0	0	0	1	0	0	0	0	0	0
7023	myt1b	0	0	0	0	0	0	1	0	0	0	0	0	0	0	0	0	0	0	0
7024	myt1la	0	0	0	0	0	0	0	0	0	0	0	0	1	0	0	0	0	0	0
7025	myzap	0	0	0	0	0	0	0	0	0	0	0	0	0	0	1	0	0	0	0
7026	mzt2b	0	1	0	0	0	0	0	0	0	0	0	0	0	0	0	0	0	0	0
7027	n4bp1	0	0	0	0	0	0	0	0	0	0	0	0	0	0	0	1	0	0	0
7028	n4bp2	0	0	0	0	0	0	0	0	0	0	0	0	0	0	0	1	0	0	0
7029	n4bp3	0	0	0	0	0	0	0	0	0	0	0	0	0	1	0	0	0	0	0
7030	n6amt1	0	0	0	0	0	0	0	0	0	0	0	0	0	0	0	1	0	0	0
7031	naa10	0	1	0	0	0	0	0	0	0	0	0	0	0	0	0	0	0	0	0
7032	naa20	0	0	0	0	1	0	0	0	0	0	0	0	0	0	0	0	0	0	0
7033	naa25	0	1	0	0	0	0	0	0	0	0	0	0	0	0	0	0	0	0	0
7034	naa30	0	0	0	0	0	0	0	0	0	0	0	0	0	0	0	1	0	0	0
7035	naa35	0	0	0	0	0	0	0	0	0	0	0	0	0	0	0	1	0	0	0
7036	naa38	0	0	0	0	0	0	0	0	0	0	0	0	0	0	0	0	0	1	0
7037	naa40	0	0	0	0	0	0	0	0	0	0	0	0	1	0	0	0	0	0	0
7038	naa50	0	0	0	0	0	0	0	0	0	0	0	0	0	0	0	1	0	0	0
7040	naalad2	0	0	0	0	0	0	0	0	0	0	0	0	0	0	1	0	0	0	0
7041	nab1a	0	0	0	0	0	0	0	0	0	0	0	0	0	0	0	0	0	0	1
7042	nab2	0	0	0	0	0	0	0	0	0	0	1	0	0	0	0	0	0	0	0
7043	nabp1a	0	0	0	0	0	0	0	0	0	0	0	0	1	0	0	0	0	0	0
7044	nacc1a	0	1	0	0	0	0	0	0	0	0	0	0	0	0	0	0	0	0	0
7045	nacc1b	0	0	0	0	0	0	0	0	0	0	0	0	1	0	0	0	0	0	0
7046	nadk2	0	0	0	0	0	0	0	0	0	0	0	0	0	0	0	1	0	0	0
7047	nadka	0	0	0	0	0	0	0	0	0	0	0	0	0	0	1	0	0	0	0
7048	nadkb	0	0	1	0	0	0	0	0	0	0	0	0	0	0	0	0	0	0	0
7049	nadsyn1	0	0	1	0	0	0	0	0	0	0	0	0	0	0	0	0	0	0	0
7050	nae1	0	0	0	0	0	0	0	0	0	0	0	0	0	0	0	1	0	0	0
7051	naga	0	0	0	0	0	0	0	0	1	0	0	0	0	0	0	0	0	0	0
7052	nagk	0	0	0	0	0	0	0	0	0	0	0	0	0	0	1	0	0	0	0
7053	naglu	0	0	0	0	0	0	0	0	0	0	0	0	0	0	0	0	1	0	0
7054	nagpa	0	0	0	0	0	0	0	0	0	0	0	0	0	0	0	0	1	0	0
7055	nags	0	0	0	0	0	0	0	0	0	0	0	0	0	1	0	0	0	0	0
7056	naif1	0	0	0	0	0	0	0	0	0	0	0	0	1	0	0	0	0	0	0
7057	nalcn	0	0	0	0	0	0	0	0	0	0	0	0	1	0	0	0	0	0	0
7058	nanos1	0	0	0	0	0	0	0	0	0	0	0	0	0	1	0	0	0	0	0
7059	nanos2	0	0	0	0	0	0	0	0	0	0	0	0	1	0	0	0	0	0	0
7060	nanos3	0	0	0	0	0	0	0	0	0	0	0	0	0	0	0	1	0	0	0
7061	nanp	0	0	0	0	0	0	0	0	0	0	0	0	0	0	0	0	0	0	1
7062	nansb	0	0	0	0	0	0	0	0	1	0	0	0	0	0	0	0	0	0	0
7063	nap1l1	0	1	0	0	0	0	0	0	0	0	0	0	0	0	0	0	0	0	0
7064	nap1l4a	0	1	0	0	0	0	0	0	0	0	0	0	0	0	0	0	0	0	0
7065	napab	0	0	0	0	0	0	0	0	0	0	0	0	0	0	0	0	1	0	0
7066	napbb	0	0	0	0	1	0	0	0	0	0	0	0	0	0	0	0	0	0	0
7067	napepld	0	0	0	0	0	0	0	0	0	0	0	0	0	0	0	0	0	0	1
7068	napgb	0	0	0	0	1	0	0	0	0	0	0	0	0	0	0	0	0	0	0
7069	naprt	0	0	0	0	0	0	0	0	0	0	0	0	0	0	0	0	0	1	0
7070	narf	0	0	0	0	0	0	0	0	0	0	0	0	0	0	0	1	0	0	0
7071	narfl	0	0	0	0	0	0	0	0	1	0	0	0	0	0	0	0	0	0	0
7073	nars2	0	0	0	0	0	0	0	0	1	0	0	0	0	0	0	0	0	0	0
7074	nat10	0	0	0	0	0	0	0	0	0	0	0	0	0	0	0	1	0	0	0
7075	nat14	0	0	0	0	1	0	0	0	0	0	0	0	0	0	0	0	0	0	0
7076	nat15	0	0	0	0	0	0	0	0	0	0	0	0	0	0	0	0	0	0	1
7077	nat16	0	0	0	0	1	0	0	0	0	0	0	0	0	0	0	0	0	0	0
7078	nat8l	0	0	0	0	0	0	1	0	0	0	0	0	0	0	0	0	0	0	0
7079	nat9	0	0	0	0	0	0	0	0	0	0	0	0	1	0	0	0	0	0	0
7080	natd1	0	1	0	0	0	0	0	0	0	0	0	0	0	0	0	0	0	0	0
7081	nav1b	0	0	0	0	0	0	0	0	0	0	0	0	1	0	0	0	0	0	0
7082	nav2a	0	0	0	0	0	0	0	0	0	0	0	0	0	0	0	0	0	0	1
7083	nav3	0	0	0	0	0	0	0	0	0	0	0	0	0	0	0	0	0	1	0
7084	naxd	0	0	0	0	1	0	0	0	0	0	0	0	0	0	0	0	0	0	0
7085	naxe	0	0	0	0	0	0	0	0	0	0	0	0	0	0	0	1	0	0	0
7086	nbas	1	0	0	0	0	0	0	0	0	0	0	0	0	0	0	0	0	0	0
7087	nbeaa	0	0	0	0	0	0	0	0	0	0	0	0	1	0	0	0	0	0	0
7088	nbeab	0	0	0	0	0	0	0	0	0	0	0	0	0	0	0	0	0	1	0
7089	nbeal1	0	0	0	0	0	0	0	0	1	0	0	0	0	0	0	0	0	0	0
7090	nbeal2	0	0	0	0	0	0	0	0	0	0	0	0	0	0	0	0	0	0	1
7091	nbn	0	0	0	0	0	0	0	0	0	0	0	0	0	0	0	1	0	0	0
7092	nbr1a	0	0	0	0	0	0	0	0	0	0	0	0	0	0	1	0	0	0	0
7093	nbr1b	0	0	0	0	0	0	0	0	0	0	0	0	0	0	0	0	0	0	1
7094	ncalda	0	0	0	0	0	0	1	0	0	0	0	0	0	0	0	0	0	0	0
7095	ncaldb	0	0	0	0	1	0	0	0	0	0	0	0	0	0	0	0	0	0	0
7096	ncam1a	0	0	0	0	0	0	1	0	0	0	0	0	0	0	0	0	0	0	0
7097	ncam1b	0	0	0	0	0	0	1	0	0	0	0	0	0	0	0	0	0	0	0
7098	ncam3	0	0	0	0	0	0	0	1	0	0	0	0	0	0	0	0	0	0	0
7099	ncanb	0	0	0	0	0	0	0	0	0	0	0	0	1	0	0	0	0	0	0
7100	ncapd2	0	1	0	0	0	0	0	0	0	0	0	0	0	0	0	0	0	0	0
7101	ncapd3	0	1	0	0	0	0	0	0	0	0	0	0	0	0	0	0	0	0	0
7102	ncapg	0	1	0	0	0	0	0	0	0	0	0	0	0	0	0	0	0	0	0
7103	ncapg2	0	0	0	0	0	0	0	0	0	0	0	0	0	0	0	1	0	0	0
7104	ncaph	0	0	0	0	0	0	0	0	0	0	0	0	0	0	0	1	0	0	0
7105	ncaph2	0	0	0	0	0	0	0	0	0	0	0	0	0	0	0	1	0	0	0
7106	ncbp2	0	1	0	0	0	0	0	0	0	0	0	0	0	0	0	0	0	0	0
7107	ncbp3	0	1	0	0	0	0	0	0	0	0	0	0	0	0	0	0	0	0	0
7108	nccrp1	0	0	0	0	0	0	0	0	0	0	0	0	0	0	1	0	0	0	0
7109	ncdn	0	0	0	0	0	0	0	0	0	0	0	0	0	0	0	1	0	0	0
7110	nceh1a	0	0	0	0	0	0	0	0	0	0	0	0	0	0	0	0	1	0	0
7111	ncf1	0	0	0	0	0	0	0	1	0	0	0	0	0	0	0	0	0	0	0
7112	ncf2	0	0	0	0	0	0	0	1	0	0	0	0	0	0	0	0	0	0	0
7113	ncf4	0	0	0	0	0	0	0	1	0	0	0	0	0	0	0	0	0	0	0
7114	nck1b	0	0	0	0	0	1	0	0	0	0	0	0	0	0	0	0	0	0	0
7115	nck2a	1	0	0	0	0	0	0	0	0	0	0	0	0	0	0	0	0	0	0
7116	nckap1	0	0	0	0	0	0	0	0	0	0	0	0	0	0	0	1	0	0	0
7117	nckap5l	0	0	0	0	0	0	0	0	0	0	0	0	1	0	0	0	0	0	0
7118	nckipsd	0	1	0	0	0	0	0	0	0	0	0	0	0	0	0	0	0	0	0
7119	ncl	0	1	0	0	0	0	0	0	0	0	0	0	0	0	0	0	0	0	0
7120	ncln	0	0	0	0	0	0	0	0	1	0	0	0	0	0	0	0	0	0	0
7121	ncoa1	0	0	0	0	0	0	0	0	0	0	0	0	0	0	0	0	0	1	0
7122	ncoa2	0	0	0	0	0	0	0	0	0	0	0	0	0	0	0	0	1	0	0
7123	ncoa3	0	0	0	0	0	0	1	0	0	0	0	0	0	0	0	0	0	0	0
7124	ncoa4	0	0	0	0	0	0	0	0	0	0	0	0	0	0	0	1	0	0	0
7125	ncoa5	0	1	0	0	0	0	0	0	0	0	0	0	0	0	0	0	0	0	0
7126	ncoa6	0	0	0	0	0	0	0	0	0	0	0	0	1	0	0	0	0	0	0
7127	ncor1	0	0	0	0	0	0	0	0	0	0	0	0	0	0	0	1	0	0	0
7128	ncor2	0	0	0	0	0	0	1	0	0	0	0	0	0	0	0	0	0	0	0
7129	ndc1	0	1	0	0	0	0	0	0	0	0	0	0	0	0	0	0	0	0	0
7130	ndc80	0	1	0	0	0	0	0	0	0	0	0	0	0	0	0	0	0	0	0
7131	ndel1a	0	0	0	0	0	0	0	0	0	0	0	0	0	0	0	0	0	0	1
7132	ndel1b	0	0	0	0	0	0	0	0	0	0	0	0	0	0	0	1	0	0	0
7133	ndfip1l	0	0	0	0	0	0	0	0	0	0	0	0	0	0	0	0	1	0	0
7134	ndfip2	0	0	0	0	0	0	1	0	0	0	0	0	0	0	0	0	0	0	0
7135	ndnf	0	0	0	0	0	0	0	0	0	1	0	0	0	0	0	0	0	0	0
7136	ndnfl	0	0	0	0	0	0	0	0	0	0	0	0	0	1	0	0	0	0	0
7137	ndnl2	0	0	0	0	0	0	0	0	0	0	0	0	0	0	0	1	0	0	0
7138	ndor1	0	0	0	0	0	0	0	0	0	0	0	0	0	0	0	1	0	0	0
7139	ndp	0	0	0	0	0	0	0	0	0	0	0	1	0	0	0	0	0	0	0
7140	ndr1	0	1	0	0	0	0	0	0	0	0	0	0	0	0	0	0	0	0	0
7141	ndr2	1	0	0	0	0	0	0	0	0	0	0	0	0	0	0	0	0	0	0
7142	ndrg1a	0	0	0	0	0	0	0	0	0	0	0	0	0	0	0	0	0	1	0
7143	ndrg2	0	0	0	0	0	0	0	0	0	0	0	0	0	1	0	0	0	0	0
7144	ndrg3a	0	0	0	0	0	0	0	0	1	0	0	0	0	0	0	0	0	0	0
7145	ndrg4	0	0	0	0	1	0	0	0	0	0	0	0	0	0	0	0	0	0	0
7146	ndst1a	0	0	0	0	0	0	1	0	0	0	0	0	0	0	0	0	0	0	0
7147	ndst3	0	0	0	0	0	0	1	0	0	0	0	0	0	0	0	0	0	0	0
7148	ndufa1	0	0	0	0	0	0	0	0	0	0	0	0	0	0	0	0	0	1	0
7149	ndufa10	0	0	0	0	0	0	0	0	0	0	0	0	0	0	0	0	0	1	0
7150	ndufa11	0	0	0	0	0	0	0	0	0	0	0	0	0	0	0	0	0	1	0
7151	ndufa12	0	0	0	0	0	0	0	0	0	0	0	0	0	0	0	0	0	1	0
7152	ndufa2	0	0	0	0	0	0	0	0	0	0	0	0	0	0	0	0	0	1	0
7153	ndufa3	0	0	0	0	0	0	0	0	0	0	0	0	0	0	0	0	0	1	0
7154	ndufa4	0	0	0	0	0	0	0	0	0	0	0	0	0	0	0	0	0	1	0
7155	ndufa4l2a	0	0	0	0	0	0	0	0	0	0	1	0	0	0	0	0	0	0	0
7156	ndufa4l2b	0	0	0	0	0	0	1	0	0	0	0	0	0	0	0	0	0	0	0
7157	ndufa5	0	0	0	0	0	0	0	0	0	0	0	0	0	0	0	0	0	1	0
7158	ndufa6	0	0	0	0	0	0	0	0	0	0	0	0	0	0	0	0	0	1	0
7159	ndufa7	0	0	0	0	0	0	0	0	0	0	0	0	0	0	0	0	0	1	0
7160	ndufa8	0	0	0	0	0	0	0	0	0	0	0	0	0	0	0	0	0	1	0
7161	ndufa9a	0	0	0	0	0	0	0	0	0	0	0	0	0	0	0	0	0	1	0
7162	ndufab1b	0	0	0	0	0	0	0	0	0	0	0	0	0	0	0	0	0	1	0
7163	ndufaf1	0	0	0	0	0	0	0	0	0	0	0	0	0	0	0	0	0	1	0
7164	ndufaf2	0	0	0	0	0	0	0	0	0	0	0	0	0	0	1	0	0	0	0
7165	ndufaf3	0	0	0	0	0	0	0	0	0	0	0	0	0	0	0	0	0	1	0
7166	ndufaf4	0	0	0	0	0	0	0	0	0	0	0	0	0	0	0	0	0	0	1
7167	ndufaf5	0	0	0	0	0	0	0	0	0	0	0	0	0	0	0	1	0	0	0
7168	ndufaf6	0	0	0	0	0	0	0	0	1	0	0	0	0	0	0	0	0	0	0
7169	ndufaf7	0	0	0	0	0	0	0	0	0	0	0	0	0	0	0	1	0	0	0
7170	ndufb10	0	0	0	0	0	0	0	0	0	0	0	0	0	0	0	0	0	1	0
7171	ndufb11	0	0	0	0	0	0	0	0	0	0	0	0	0	0	0	0	0	1	0
7172	ndufb2	0	0	0	0	0	0	0	0	0	0	0	0	0	0	0	0	0	1	0
7173	ndufb3	0	0	0	0	0	0	0	0	0	0	0	0	0	0	0	0	0	1	0
7174	ndufb4	0	0	0	0	0	0	0	0	0	0	0	0	0	0	0	0	0	1	0
7175	ndufb5	0	0	0	0	0	0	0	0	0	0	0	0	0	0	0	0	0	1	0
7176	ndufb6	0	0	0	0	0	0	0	0	0	0	0	0	0	0	0	0	0	1	0
7177	ndufb7	0	0	0	0	0	0	0	0	0	0	0	0	0	0	0	0	0	1	0
7178	ndufb8	0	0	0	0	0	0	0	0	0	0	0	0	0	0	0	0	0	1	0
7179	ndufb9	0	0	0	0	0	0	0	0	0	0	0	0	0	0	0	0	0	1	0
7180	ndufc2	0	0	0	0	0	0	0	0	0	0	0	0	0	0	0	0	0	1	0
7181	ndufs2	0	0	0	0	0	0	0	0	0	0	0	0	0	0	0	0	0	1	0
7182	ndufs3	0	0	0	0	0	0	0	0	0	0	0	0	0	0	0	0	0	1	0
7183	ndufs4	0	0	0	0	0	0	0	0	0	0	0	0	0	0	0	0	0	1	0
7184	ndufs5	0	0	0	0	0	0	0	0	0	0	0	0	0	0	0	0	0	1	0
7185	ndufs6	0	0	0	0	0	0	0	0	0	0	0	0	0	0	0	0	0	1	0
7186	ndufs7	0	0	0	0	0	0	0	0	0	0	0	0	0	0	0	0	0	1	0
7187	ndufv1	0	0	0	0	0	0	0	0	0	0	0	0	0	0	0	0	0	1	0
7188	ndufv2	0	0	0	0	0	0	0	0	0	0	0	0	0	0	0	0	0	1	0
7189	ndufv3	0	0	0	0	0	0	0	0	0	0	0	0	0	0	0	0	0	0	1
7190	necab1	0	0	0	0	0	0	0	0	0	0	0	0	1	0	0	0	0	0	0
7191	necab2	0	0	0	0	0	0	0	0	0	0	0	0	1	0	0	0	0	0	0
7192	necab3	0	0	0	0	0	0	0	0	0	0	0	0	1	0	0	0	0	0	0
7193	necap1	0	0	0	0	1	0	0	0	0	0	0	0	0	0	0	0	0	0	0
7194	necap2	0	0	0	0	0	0	0	0	0	0	0	0	0	1	0	0	0	0	0
7195	nectin1b	0	0	0	0	1	0	0	0	0	0	0	0	0	0	0	0	0	0	0
7196	nectin3b	0	1	0	0	0	0	0	0	0	0	0	0	0	0	0	0	0	0	0
7197	nectin4b	0	0	0	0	0	0	0	0	0	0	0	0	0	0	1	0	0	0	0
7198	nedd1	0	0	0	0	0	0	0	0	0	0	0	0	0	0	0	1	0	0	0
7199	nedd4a	0	0	0	0	0	0	0	0	1	0	0	0	0	0	0	0	0	0	0
7200	nedd4l	0	0	0	0	0	0	0	0	0	0	0	0	0	0	0	0	0	1	0
7201	nedd9	1	0	0	0	0	0	0	0	0	0	0	0	0	0	0	0	0	0	0
7202	neflb	0	0	0	0	0	0	1	0	0	0	0	0	0	0	0	0	0	0	0
7203	nefma	0	0	0	0	0	0	1	0	0	0	0	0	0	0	0	0	0	0	0
7204	negr1	0	0	0	0	0	0	0	0	0	0	0	0	1	0	0	0	0	0	0
7205	neil1	0	0	0	0	0	0	0	0	0	0	0	0	0	0	0	1	0	0	0
7206	neil3	0	0	0	0	0	0	0	0	0	0	0	0	0	0	0	1	0	0	0
7207	nek10	0	0	0	0	0	0	0	0	0	0	0	0	0	1	0	0	0	0	0
7208	nek12	0	0	0	0	0	0	0	0	0	0	0	0	0	0	0	0	0	0	1
7209	nek2	0	0	0	0	0	0	0	0	0	0	0	0	0	0	0	1	0	0	0
7210	nek4	0	0	0	0	0	0	0	0	0	0	0	0	0	0	0	1	0	0	0
7211	nek6	0	0	0	0	0	0	0	0	0	0	0	0	0	0	0	0	1	0	0
7212	nek7	0	1	0	0	0	0	0	0	0	0	0	0	0	0	0	0	0	0	0
7213	nek8	0	0	0	0	0	0	0	0	0	0	1	0	0	0	0	0	0	0	0
7214	nelfa	0	0	0	0	0	0	0	0	0	0	0	0	0	0	0	1	0	0	0
7215	nelfb	0	1	0	0	0	0	0	0	0	0	0	0	0	0	0	0	0	0	0
7216	nelfcd	0	1	0	0	0	0	0	0	0	0	0	0	0	0	0	0	0	0	0
7217	nelfe	0	1	0	0	0	0	0	0	0	0	0	0	0	0	0	0	0	0	0
7218	nell2a	0	0	0	0	0	0	0	0	0	0	0	0	0	0	0	0	0	0	1
7219	nemp1	0	0	0	0	1	0	0	0	0	0	0	0	0	0	0	0	0	0	0
7220	nenf	0	0	0	0	0	0	0	0	0	0	0	0	0	0	0	0	1	0	0
7221	neo1b	1	0	0	0	0	0	0	0	0	0	0	0	0	0	0	0	0	0	0
7222	nepro	0	0	0	0	0	0	0	0	0	0	0	0	0	0	0	1	0	0	0
7223	net1	0	0	0	0	0	0	0	0	0	0	0	0	0	0	1	0	0	0	0
7224	net1	0	0	0	0	0	0	0	0	0	0	0	0	0	0	1	0	0	0	0
7225	neto1	0	0	0	0	1	0	0	0	0	0	0	0	0	0	0	0	0	0	0
7226	neto1l	0	0	0	0	0	0	0	0	0	0	0	0	1	0	0	0	0	0	0
7227	neto2b	0	0	0	0	1	0	0	0	0	0	0	0	0	0	0	0	0	0	0
7228	neto2b	0	0	0	0	1	0	0	0	0	0	0	0	0	0	0	0	0	0	0
7229	neu1	0	0	0	0	0	0	0	0	0	0	0	0	0	0	0	0	1	0	0
7230	neu1	0	0	0	0	0	0	0	0	0	0	0	0	0	0	0	0	1	0	0
7231	neu3.1	0	0	0	0	0	0	0	0	0	0	0	0	0	0	0	1	0	0	0
7232	neu4	0	0	0	0	0	0	0	1	0	0	0	0	0	0	0	0	0	0	0
7233	neurl1aa	0	0	0	0	0	0	0	0	1	0	0	0	0	0	0	0	0	0	0
7234	neurl1b	0	0	0	0	0	0	0	0	0	0	1	0	0	0	0	0	0	0	0
7235	neurl2	0	0	0	0	0	0	0	0	0	0	0	1	0	0	0	0	0	0	0
7236	neurl4	0	0	0	0	0	0	0	0	0	0	0	0	0	0	0	1	0	0	0
7237	neurod1	0	0	0	0	1	0	0	0	0	0	0	0	0	0	0	0	0	0	0
7238	neurod2	0	0	0	0	0	0	0	0	0	0	0	0	1	0	0	0	0	0	0
7239	neurod4	0	0	0	0	1	0	0	0	0	0	0	0	0	0	0	0	0	0	0
7240	neurod6b	0	0	0	0	0	0	0	0	0	0	0	0	1	0	0	0	0	0	0
7241	neurog1	0	0	0	0	0	0	1	0	0	0	0	0	0	0	0	0	0	0	0
7242	neurog3	0	0	1	0	0	0	0	0	0	0	0	0	0	0	0	0	0	0	0
7243	nexmifb	0	0	0	0	0	0	0	0	0	0	0	0	1	0	0	0	0	0	0
7244	nexn	0	0	0	0	0	0	0	0	0	0	0	1	0	0	0	0	0	0	0
7245	nf1b	0	0	0	0	0	0	0	0	0	0	0	0	0	1	0	0	0	0	0
7246	nf2a	0	0	0	0	0	0	0	0	0	0	0	0	0	0	0	1	0	0	0
7247	nf2b	0	0	0	0	0	0	0	0	0	0	0	0	0	0	0	1	0	0	0
7248	nfasca	0	0	0	0	0	0	0	0	0	0	0	0	0	0	0	0	0	0	1
7249	nfat5a	0	0	0	0	0	0	0	0	0	0	0	0	1	0	0	0	0	0	0
7250	nfat5b	0	0	0	0	0	0	0	0	0	0	0	0	0	1	0	0	0	0	0
7251	nfatc1	0	0	0	0	0	0	0	0	0	1	0	0	0	0	0	0	0	0	0
7252	nfatc2a	0	0	0	0	0	0	0	0	0	0	0	0	0	0	0	1	0	0	0
7253	nfatc2ip	0	0	0	0	0	0	0	0	0	0	0	0	0	0	0	1	0	0	0
7254	nfatc3a	0	0	0	0	0	0	0	0	1	0	0	0	0	0	0	0	0	0	0
7255	nfatc3b	0	0	0	0	0	0	0	0	1	0	0	0	0	0	0	0	0	0	0
7256	nfatc4	0	0	0	0	0	0	0	0	0	1	0	0	0	0	0	0	0	0	0
7257	nfe2	0	0	0	0	0	0	0	0	0	0	0	0	0	1	0	0	0	0	0
7258	nfe2l1a	0	0	0	0	0	0	0	0	0	0	0	0	0	0	1	0	0	0	0
7259	nfe2l2a	0	0	0	0	0	0	0	0	0	0	0	0	0	0	0	0	0	0	1
7260	nfe2l3	0	0	0	0	0	0	1	0	0	0	0	0	0	0	0	0	0	0	0
7261	nfia	0	0	0	0	0	0	1	0	0	0	0	0	0	0	0	0	0	0	0
7264	nfixb	0	0	0	0	0	0	0	0	0	0	0	0	1	0	0	0	0	0	0
7265	nfkb1	0	0	0	0	0	0	0	0	0	0	0	0	0	1	0	0	0	0	0
7266	nfkb2	0	0	0	0	0	0	0	0	0	0	0	0	0	0	0	1	0	0	0
7267	nfkbiaa	0	0	0	0	0	0	0	0	0	0	0	0	0	0	1	0	0	0	0
7268	nfkbiab	0	0	0	0	0	0	0	0	0	0	0	0	0	1	0	0	0	0	0
7269	nfkbie	0	0	0	0	0	0	0	0	0	0	0	0	0	0	0	0	1	0	0
7270	nfkbil1	0	0	0	0	0	0	0	0	0	0	0	0	0	0	0	1	0	0	0
7271	nfrkb	0	0	0	0	0	0	0	0	0	0	0	0	0	0	0	1	0	0	0
7272	nfs1	0	0	0	0	0	0	0	0	0	0	0	0	0	0	0	1	0	0	0
7273	nfu1	0	0	0	0	0	0	0	0	0	0	0	0	0	0	0	0	0	1	0
7274	nfxl1	0	0	0	0	0	0	0	0	0	0	0	0	0	0	0	1	0	0	0
7275	nfyal	0	1	0	0	0	0	0	0	0	0	0	0	0	0	0	0	0	0	0
7276	nfyba	0	0	0	0	0	0	0	0	0	0	0	0	1	0	0	0	0	0	0
7277	nfyc	0	1	0	0	0	0	0	0	0	0	0	0	0	0	0	0	0	0	0
7278	ngb	0	0	0	0	0	0	0	0	0	0	0	0	1	0	0	0	0	0	0
7279	ngdn	0	0	0	0	0	0	0	0	0	0	0	0	0	0	0	1	0	0	0
7280	ngef	1	0	0	0	0	0	0	0	0	0	0	0	0	0	0	0	0	0	0
7281	ngfa	0	0	0	0	0	0	0	0	0	0	1	0	0	0	0	0	0	0	0
7282	ngfb	0	0	0	0	0	0	0	0	0	0	1	0	0	0	0	0	0	0	0
7283	ngfra	0	0	0	0	0	0	0	0	0	1	0	0	0	0	0	0	0	0	0
7284	ngfrb	0	0	0	0	0	0	0	0	0	0	0	0	0	0	1	0	0	0	0
7285	ngly1	0	0	0	0	0	0	0	0	1	0	0	0	0	0	0	0	0	0	0
7286	ngrn	0	0	0	0	0	0	0	0	0	0	0	0	0	0	0	1	0	0	0
7287	ngs	1	0	0	0	0	0	0	0	0	0	0	0	0	0	0	0	0	0	0
7288	nhej1	0	0	0	0	0	0	0	0	0	0	0	0	0	0	0	1	0	0	0
7289	nhlh2	0	0	0	0	0	0	0	0	0	0	0	0	1	0	0	0	0	0	0
7290	nhlrc2	0	0	0	0	0	0	0	0	0	0	0	0	0	0	0	0	0	0	1
7291	nhp2	0	1	0	0	0	0	0	0	0	0	0	0	0	0	0	0	0	0	0
7292	nhsa	0	0	0	0	1	0	0	0	0	0	0	0	0	0	0	0	0	0	0
7293	nhsb	0	0	0	0	1	0	0	0	0	0	0	0	0	0	0	0	0	0	0
7294	nhsl1b	0	0	0	0	0	0	0	0	0	0	0	0	0	0	0	0	0	0	1
7295	nhsl2	0	0	0	0	1	0	0	0	0	0	0	0	0	0	0	0	0	0	0
7299	nicn1	0	1	0	0	0	0	0	0	0	0	0	0	0	0	0	0	0	0	0
7300	nid1a	1	0	0	0	0	0	0	0	0	0	0	0	0	0	0	0	0	0	0
7301	nid1b	0	0	0	0	0	0	0	0	0	0	1	0	0	0	0	0	0	0	0
7302	nid1b	0	0	0	0	0	0	0	0	0	0	1	0	0	0	0	0	0	0	0
7303	nid2a	0	0	0	0	0	0	0	0	0	0	1	0	0	0	0	0	0	0	0
7304	nif3l1	0	0	0	0	0	0	0	0	0	0	0	0	0	0	0	1	0	0	0
7305	nifk	0	0	0	0	0	0	0	0	0	0	0	0	0	0	0	1	0	0	0
7306	nim1k	0	0	0	0	0	0	0	0	0	0	0	0	0	0	0	0	0	0	1
7307	nin	0	0	0	0	0	0	1	0	0	0	0	0	0	0	0	0	0	0	0
7308	ninj2	0	0	0	0	0	0	1	0	0	0	0	0	0	0	0	0	0	0	0
7309	ninl	0	0	0	0	0	0	0	0	0	0	0	0	0	0	0	1	0	0	0
7310	nip7	0	0	0	0	0	0	0	0	0	0	0	0	0	0	0	1	0	0	0
7311	nipa1	0	0	1	0	0	0	0	0	0	0	0	0	0	0	0	0	0	0	0
7312	nipa2	0	0	0	0	0	0	0	0	0	0	0	0	0	0	1	0	0	0	0
7313	nipal3	0	0	0	0	0	0	0	0	0	0	0	0	0	0	1	0	0	0	0
7314	nipal4	0	0	0	0	0	0	0	0	1	0	0	0	0	0	0	0	0	0	0
7315	nipbla	0	0	0	0	0	0	0	0	0	0	0	0	0	0	0	1	0	0	0
7316	nipblb	0	1	0	0	0	0	0	0	0	0	0	0	0	0	0	0	0	0	0
7317	nipsnap1	0	0	0	0	0	0	0	0	0	0	0	0	0	0	0	0	0	1	0
7318	nipsnap2	0	0	0	0	0	0	0	0	0	0	0	0	0	0	0	0	0	1	0
7319	nipsnap3a	0	0	1	0	0	0	0	0	0	0	0	0	0	0	0	0	0	0	0
7320	nisch	0	0	0	0	0	0	0	0	0	0	0	0	0	0	0	0	1	0	0
7321	nisch	0	0	0	0	0	0	0	0	0	0	0	0	0	0	0	0	1	0	0
7322	nit1	0	0	0	0	0	0	0	0	0	0	0	0	0	0	0	0	0	1	0
7323	nit2	0	0	0	0	0	0	0	0	0	0	0	0	0	0	0	0	0	1	0
7324	nkain1	0	0	0	0	0	0	0	0	0	0	0	0	1	0	0	0	0	0	0
7325	nkain2	0	0	0	0	0	0	0	0	0	0	0	0	1	0	0	0	0	0	0
7326	nkain4	0	0	0	0	0	0	0	0	0	0	0	0	0	0	0	1	0	0	0
7327	nkap	0	0	0	0	0	0	0	0	0	0	0	0	0	0	0	1	0	0	0
7328	nkd1	0	0	0	0	0	0	0	0	0	1	0	0	0	0	0	0	0	0	0
7329	nkd2a	0	0	0	0	0	0	0	0	0	1	0	0	0	0	0	0	0	0	0
7330	nkiras1	0	1	0	0	0	0	0	0	0	0	0	0	0	0	0	0	0	0	0
7331	nkiras2	0	0	0	0	0	0	0	0	0	0	0	0	0	0	0	0	0	0	1
7332	nkpd1	0	0	0	0	0	0	0	0	0	0	0	0	0	0	0	0	0	1	0
7333	nkrf	0	0	0	0	0	0	0	0	0	0	0	0	0	0	0	1	0	0	0
7334	nktr	0	0	0	0	0	0	0	0	0	0	0	0	0	0	0	1	0	0	0
7335	nkx1.2la	1	0	0	0	0	0	0	0	0	0	0	0	0	0	0	0	0	0	0
7336	nkx1.2lb	0	0	0	0	0	0	1	0	0	0	0	0	0	0	0	0	0	0	0
7337	nkx2.1	0	0	0	0	0	0	0	0	0	0	0	0	1	0	0	0	0	0	0
7338	nkx2.2a	0	0	0	0	0	0	1	0	0	0	0	0	0	0	0	0	0	0	0
7339	nkx2.3	0	0	0	0	0	0	0	0	0	0	1	0	0	0	0	0	0	0	0
7340	nkx2.4a	0	0	0	0	0	0	0	0	0	0	0	0	1	0	0	0	0	0	0
7341	nkx2.5	0	0	0	0	0	0	0	0	0	0	1	0	0	0	0	0	0	0	0
7343	nkx3.3	0	0	0	0	0	0	0	0	0	0	1	0	0	0	0	0	0	0	0
7344	nkx6.1	0	0	0	0	0	0	1	0	0	0	0	0	0	0	0	0	0	0	0
7345	nkx6.2	0	0	0	0	0	0	1	0	0	0	0	0	0	0	0	0	0	0	0
7346	nkx6.3	0	0	0	0	0	0	0	0	0	0	0	0	1	0	0	0	0	0	0
7347	nle1	0	0	0	0	0	0	0	0	0	0	0	0	0	0	0	1	0	0	0
7348	nlgn1	0	0	0	0	0	0	0	0	0	0	0	0	1	0	0	0	0	0	0
7349	nlgn2a	0	0	0	0	0	0	0	0	0	0	0	0	1	0	0	0	0	0	0
7350	nlgn2b	0	0	0	0	0	0	0	0	0	0	0	0	1	0	0	0	0	0	0
7351	nlgn3a	0	0	0	0	0	0	1	0	0	0	0	0	0	0	0	0	0	0	0
7352	nlgn3b	0	0	0	0	0	0	0	0	0	0	0	0	1	0	0	0	0	0	0
7353	nlgn4xa	0	0	0	0	0	0	0	0	0	0	0	0	1	0	0	0	0	0	0
7354	nlk1	0	0	0	0	1	0	0	0	0	0	0	0	0	0	0	0	0	0	0
7355	nlk2	0	0	0	0	1	0	0	0	0	0	0	0	0	0	0	0	0	0	0
7356	nln	0	0	0	0	0	0	0	0	0	0	0	0	0	0	0	1	0	0	0
7357	nlrc3	0	0	0	0	0	0	0	0	0	0	1	0	0	0	0	0	0	0	0
7358	nlrc3l1	0	0	0	0	0	0	0	0	0	0	0	0	0	0	1	0	0	0	0
7359	nlrx1	0	0	0	0	0	0	0	0	0	0	0	0	0	0	0	1	0	0	0
7360	nmbr	0	0	0	0	0	0	0	0	0	0	0	0	1	0	0	0	0	0	0
7361	nmd3	0	0	0	0	0	0	0	0	0	0	0	0	0	0	0	1	0	0	0
7362	nme2a	0	0	0	0	1	0	0	0	0	0	0	0	0	0	0	0	0	0	0
7363	nme3	0	0	0	0	0	0	0	0	0	0	0	0	0	0	0	1	0	0	0
7364	nme4	0	0	0	0	0	0	0	0	0	0	0	0	0	0	0	0	1	0	0
7365	nme5	0	0	0	0	0	0	0	0	0	0	0	0	0	0	0	0	0	0	1
7366	nme6	0	0	0	0	0	0	0	0	0	0	0	0	0	0	0	1	0	0	0
7367	nme7	0	0	0	0	0	0	0	0	0	0	0	0	0	0	0	0	0	0	1
7368	nme8	0	0	0	0	0	0	0	0	0	0	0	0	0	0	0	0	0	1	0
7369	nmnat1	0	0	0	0	0	0	0	0	0	0	0	0	0	0	0	1	0	0	0
7370	nmnat2	0	0	0	0	0	0	0	0	0	0	0	0	1	0	0	0	0	0	0
7371	nmnat3	0	0	0	0	0	0	1	0	0	0	0	0	0	0	0	0	0	0	0
7372	nmrk1	0	1	0	0	0	0	0	0	0	0	0	0	0	0	0	0	0	0	0
7373	nmrk2	0	0	0	0	0	0	0	0	0	0	0	1	0	0	0	0	0	0	0
7374	nmt1a	0	0	0	0	0	0	0	0	0	0	0	0	0	0	0	0	1	0	0
7375	nmt1b	0	0	0	0	0	0	0	1	0	0	0	0	0	0	0	0	0	0	0
7376	nmt2	0	0	0	0	0	0	0	0	0	0	0	0	1	0	0	0	0	0	0
7378	nmur3	0	0	0	0	0	0	0	0	0	0	1	0	0	0	0	0	0	0	0
7379	nnt	0	0	0	0	0	0	0	0	0	0	0	0	0	0	0	0	0	1	0
7381	noa1	0	0	0	0	0	0	0	0	0	0	0	0	0	0	0	1	0	0	0
7382	nob1	0	1	0	0	0	0	0	0	0	0	0	0	0	0	0	0	0	0	0
7383	noc2l	0	1	0	0	0	0	0	0	0	0	0	0	0	0	0	0	0	0	0
7384	noc3l	0	0	0	0	0	0	0	0	0	0	0	0	0	0	0	1	0	0	0
7385	noc4l	0	0	0	0	0	0	0	0	0	0	0	0	0	0	0	1	0	0	0
7386	noctb	0	0	0	0	0	0	0	0	0	0	0	0	0	0	0	0	1	0	0
7387	nod1	0	0	0	0	0	0	0	1	0	0	0	0	0	0	0	0	0	0	0
7388	nod2	0	0	0	0	0	0	0	0	0	0	0	0	0	0	0	1	0	0	0
7389	nog1	1	0	0	0	0	0	0	0	0	0	0	0	0	0	0	0	0	0	0
7390	nog2	1	0	0	0	0	0	0	0	0	0	0	0	0	0	0	0	0	0	0
7391	nog3	0	0	0	0	0	0	0	0	0	1	0	0	0	0	0	0	0	0	0
7392	nol10	0	0	0	0	0	0	0	0	0	0	0	0	0	0	0	1	0	0	0
7393	nol11	0	0	0	0	0	0	0	0	0	0	0	0	0	0	0	1	0	0	0
7394	nol12	0	0	0	0	0	0	0	0	0	0	0	0	0	0	0	1	0	0	0
7395	nol4lb	0	0	0	0	1	0	0	0	0	0	0	0	0	0	0	0	0	0	0
7396	nol6	0	0	0	0	0	0	0	0	0	0	0	0	0	0	0	1	0	0	0
7397	nol7	0	0	0	0	0	0	0	0	0	0	0	0	0	0	0	1	0	0	0
7398	nol8	0	0	0	0	0	0	0	0	0	0	0	0	0	0	0	1	0	0	0
7399	nol9	0	1	0	0	0	0	0	0	0	0	0	0	0	0	0	0	0	0	0
7400	nolc1	0	1	0	0	0	0	0	0	0	0	0	0	0	0	0	0	0	0	0
7401	nom1	0	0	0	0	0	0	0	0	0	0	0	0	0	0	0	1	0	0	0
7402	nomo	0	0	0	0	1	0	0	0	0	0	0	0	0	0	0	0	0	0	0
7403	nono	0	1	0	0	0	0	0	0	0	0	0	0	0	0	0	0	0	0	0
7404	nop10	0	1	0	0	0	0	0	0	0	0	0	0	0	0	0	0	0	0	0
7405	nop14	0	1	0	0	0	0	0	0	0	0	0	0	0	0	0	0	0	0	0
7406	nop16	0	1	0	0	0	0	0	0	0	0	0	0	0	0	0	0	0	0	0
7407	nop53	0	0	0	0	0	0	0	0	0	0	0	0	0	0	0	1	0	0	0
7408	nop56	0	1	0	0	0	0	0	0	0	0	0	0	0	0	0	0	0	0	0
7409	nop58	0	1	0	0	0	0	0	0	0	0	0	0	0	0	0	0	0	0	0
7410	nos1	0	0	0	0	0	0	0	0	0	0	0	0	0	0	1	0	0	0	0
7411	nos1apb	0	0	0	0	0	0	0	0	0	0	0	0	1	0	0	0	0	0	0
7412	nosip	0	1	0	0	0	0	0	0	0	0	0	0	0	0	0	0	0	0	0
7413	nostrin	0	0	0	0	0	0	0	0	0	0	0	0	0	0	0	0	0	1	0
7414	notch1a	0	0	0	0	0	0	1	0	0	0	0	0	0	0	0	0	0	0	0
7415	notch1b	0	0	0	0	0	0	1	0	0	0	0	0	0	0	0	0	0	0	0
7416	notch2	0	0	0	0	0	0	0	0	0	1	0	0	0	0	0	0	0	0	0
7417	notch3	0	0	0	0	0	0	1	0	0	0	0	0	0	0	0	0	0	0	0
7418	notchl	0	0	0	0	0	0	0	1	0	0	0	0	0	0	0	0	0	0	0
7419	noto	1	0	0	0	0	0	0	0	0	0	0	0	0	0	0	0	0	0	0
7420	nots	0	0	0	0	0	0	0	0	0	0	0	0	0	0	0	1	0	0	0
7421	notum1a	0	1	0	0	0	0	0	0	0	0	0	0	0	0	0	0	0	0	0
7422	notum1a	0	1	0	0	0	0	0	0	0	0	0	0	0	0	0	0	0	0	0
7423	notum2	0	0	0	0	0	0	0	0	0	0	0	1	0	0	0	0	0	0	0
7424	nova1	0	0	0	0	0	0	0	0	0	0	0	0	1	0	0	0	0	0	0
7425	nox1	0	0	0	1	0	0	0	0	0	0	0	0	0	0	0	0	0	0	0
7426	nox5	0	0	1	0	0	0	0	0	0	0	0	0	0	0	0	0	0	0	0
7427	noxa1	0	0	0	0	0	0	0	0	0	0	0	0	0	0	1	0	0	0	0
7428	noxo1a	0	0	0	0	0	0	0	0	0	0	0	0	0	0	1	0	0	0	0
7429	noxo1b	1	0	0	0	0	0	0	0	0	0	0	0	0	0	0	0	0	0	0
7430	npas1	0	0	0	0	0	0	1	0	0	0	0	0	0	0	0	0	0	0	0
7431	npas2	0	0	0	0	1	0	0	0	0	0	0	0	0	0	0	0	0	0	0
7432	npas4a	0	0	0	0	0	0	0	0	0	0	0	0	1	0	0	0	0	0	0
7433	npb	0	0	0	0	0	0	0	0	0	0	0	0	1	0	0	0	0	0	0
7434	npbwr2a	0	0	0	1	0	0	0	0	0	0	0	0	0	0	0	0	0	0	0
7435	npc1	0	0	1	0	0	0	0	0	0	0	0	0	0	0	0	0	0	0	0
7436	npc2	0	0	0	0	0	0	0	0	0	0	0	0	0	0	0	1	0	0	0
7437	npdc1a	0	0	0	0	1	0	0	0	0	0	0	0	0	0	0	0	0	0	0
7438	npdc1b	0	0	0	0	0	0	0	0	0	0	0	0	1	0	0	0	0	0	0
7439	npepl1	0	1	0	0	0	0	0	0	0	0	0	0	0	0	0	0	0	0	0
7440	npepps	0	1	0	0	0	0	0	0	0	0	0	0	0	0	0	0	0	0	0
7441	npffl	0	0	0	0	0	0	0	0	0	0	0	0	0	0	0	0	0	0	1
7442	npffr1l2	0	0	0	0	0	0	0	0	0	0	0	0	0	0	0	0	1	0	0
7443	npffr2b	0	0	0	0	0	0	0	0	0	0	0	0	0	1	0	0	0	0	0
7444	nphp1	0	0	0	0	0	0	0	0	0	0	0	0	0	0	0	1	0	0	0
7445	nphp3	0	0	0	0	0	0	0	0	0	0	1	0	0	0	0	0	0	0	0
7446	nphs1	0	0	0	0	0	0	0	0	0	0	0	0	0	0	0	1	0	0	0
7447	nphs2	0	0	0	0	0	0	0	0	0	1	0	0	0	0	0	0	0	0	0
7448	npl	0	0	0	0	0	0	0	0	0	0	0	0	0	0	0	0	0	1	0
7449	nploc4	0	0	0	0	0	0	0	0	0	0	0	0	0	0	0	1	0	0	0
7450	npm1a	0	1	0	0	0	0	0	0	0	0	0	0	0	0	0	0	0	0	0
7451	npm1b	0	0	0	0	0	0	0	0	0	0	0	0	1	0	0	0	0	0	0
7452	npm3	0	0	0	0	0	0	0	0	0	0	0	0	0	0	0	1	0	0	0
7455	nppb	0	0	0	0	0	0	0	0	0	0	0	1	0	0	0	0	0	0	0
7456	nppc	0	0	0	0	0	0	1	0	0	0	0	0	0	0	0	0	0	0	0
7457	npr1a	0	0	0	0	0	0	0	1	0	0	0	0	0	0	0	0	0	0	0
7458	npr2	0	0	0	0	0	0	0	0	0	1	0	0	0	0	0	0	0	0	0
7459	nprl2	0	0	0	0	0	0	0	0	0	0	0	0	0	0	0	0	1	0	0
7460	nprl3	0	0	0	0	0	0	0	1	0	0	0	0	0	0	0	0	0	0	0
7461	npsn	0	0	0	0	0	0	0	1	0	0	0	0	0	0	0	0	0	0	0
7462	nptna	0	0	0	0	0	0	0	0	0	0	1	0	0	0	0	0	0	0	0
7463	nptnb	0	0	0	0	1	0	0	0	0	0	0	0	0	0	0	0	0	0	0
7464	nptx1l	0	0	0	0	0	0	0	0	0	0	0	0	0	0	0	0	1	0	0
7465	nptx2a	0	0	0	0	0	0	0	0	0	0	0	0	0	0	0	0	0	0	1
7466	nptx2b	0	0	0	0	1	0	0	0	0	0	0	0	0	0	0	0	0	0	0
7467	nptxra	0	0	0	0	1	0	0	0	0	0	0	0	0	0	0	0	0	0	0
7468	nptxrb	0	0	0	0	0	0	0	0	0	0	0	0	0	0	0	0	0	0	1
7469	npy	0	0	0	0	0	0	0	0	0	0	0	0	1	0	0	0	0	0	0
7470	npy2r	0	0	0	0	0	0	0	0	0	0	0	0	0	0	0	0	0	0	1
7471	npy2rl	0	0	0	0	0	0	0	0	0	0	0	0	0	0	0	0	1	0	0
7472	npy4r	0	0	0	0	0	0	0	0	0	0	1	0	0	0	0	0	0	0	0
7473	npy7r	0	0	0	0	0	0	0	0	0	0	0	0	1	0	0	0	0	0	0
7474	npy8ar	0	0	0	0	0	0	0	0	0	0	0	0	1	0	0	0	0	0	0
7475	npy8br	0	0	0	0	0	0	0	0	0	1	0	0	0	0	0	0	0	0	0
7476	nr0b2a	0	0	0	0	0	0	0	0	0	0	1	0	0	0	0	0	0	0	0
7477	nr1d1	0	0	0	0	1	0	0	0	0	0	0	0	0	0	0	0	0	0	0
7478	nr1d2a	0	0	0	0	0	0	0	0	0	0	1	0	0	0	0	0	0	0	0
7479	nr1d2b	0	0	0	0	1	0	0	0	0	0	0	0	0	0	0	0	0	0	0
7480	nr1d4a	0	0	0	0	1	0	0	0	0	0	0	0	0	0	0	0	0	0	0
7481	nr1d4b	0	0	0	0	1	0	0	0	0	0	0	0	0	0	0	0	0	0	0
7482	nr1h3	0	0	0	0	0	0	0	0	0	0	0	0	0	0	0	0	0	0	1
7483	nr1h4	0	0	1	0	0	0	0	0	0	0	0	0	0	0	0	0	0	0	0
7484	nr1h5	0	0	0	0	0	0	0	0	0	0	1	0	0	0	0	0	0	0	0
7485	nr1i2	0	0	0	0	0	0	0	0	0	0	0	0	0	0	1	0	0	0	0
7486	nr2c1	0	0	0	0	0	0	0	0	0	0	0	0	1	0	0	0	0	0	0
7487	nr2c2ap	0	0	0	0	0	0	0	0	0	0	0	0	0	0	0	1	0	0	0
7488	nr2e1	0	0	0	0	1	0	0	0	0	0	0	0	0	0	0	0	0	0	0
7489	nr2e3	0	0	0	0	1	0	0	0	0	0	0	0	0	0	0	0	0	0	0
7490	nr2f1a	0	0	0	0	0	0	0	0	0	0	0	0	1	0	0	0	0	0	0
7491	nr2f2	0	0	0	0	0	0	0	0	0	0	0	0	1	0	0	0	0	0	0
7492	nr2f5	0	0	0	0	0	0	0	0	0	0	0	1	0	0	0	0	0	0	0
7493	nr2f6a	0	0	0	0	0	0	1	0	0	0	0	0	0	0	0	0	0	0	0
7494	nr2f6b	0	0	0	0	0	0	1	0	0	0	0	0	0	0	0	0	0	0	0
7495	nr3c1	0	0	0	0	0	0	0	0	1	0	0	0	0	0	0	0	0	0	0
7496	nr3c2	0	0	0	0	1	0	0	0	0	0	0	0	0	0	0	0	0	0	0
7497	nr4a1	0	0	0	0	0	0	0	0	0	0	0	0	0	0	0	0	0	0	1
7498	nr4a2a	0	0	0	0	0	0	0	0	0	0	0	0	1	0	0	0	0	0	0
7499	nr4a3	0	0	0	0	0	0	0	0	0	0	0	0	0	0	1	0	0	0	0
7500	nr5a1a	0	0	0	0	0	0	0	0	0	0	0	0	0	0	1	0	0	0	0
7501	nr5a2	0	0	1	0	0	0	0	0	0	0	0	0	0	0	0	0	0	0	0
7502	nr5a5	0	0	1	0	0	0	0	0	0	0	0	0	0	0	0	0	0	0	0
7503	nr6a1a	1	0	0	0	0	0	0	0	0	0	0	0	0	0	0	0	0	0	0
7504	nradd	0	0	0	0	0	0	0	0	0	0	0	1	0	0	0	0	0	0	0
7505	nrarpa	0	0	0	0	0	0	0	0	0	0	0	0	0	0	0	1	0	0	0
7506	nrbf2b	0	0	0	0	0	0	0	0	0	0	0	0	0	0	0	1	0	0	0
7507	nrbp1	0	0	0	0	0	0	0	0	0	0	0	0	0	0	0	1	0	0	0
7508	nrbp2b	0	0	0	0	0	0	0	0	0	0	0	0	0	0	0	0	0	0	1
7509	nrcama	0	0	0	0	0	0	0	0	0	0	0	0	0	0	0	0	0	0	1
7510	nrd1a	0	0	0	0	0	0	0	0	0	0	0	0	0	1	0	0	0	0	0
7511	nrde2	0	0	0	0	0	0	0	0	0	0	0	0	0	0	0	1	0	0	0
7512	nrf1	0	0	0	0	0	0	0	0	0	0	0	0	1	0	0	0	0	0	0
7513	nrg1	0	0	0	0	0	0	0	0	0	0	0	0	0	0	0	0	0	1	0
7514	nrg2a	0	0	0	0	0	0	0	0	0	0	1	0	0	0	0	0	0	0	0
7515	nrg2b	0	0	0	0	0	0	0	0	0	0	0	0	0	0	0	0	0	0	1
7516	nrg3b	0	0	0	0	0	0	0	0	0	0	0	0	1	0	0	0	0	0	0
7517	nrip1b	0	0	0	0	0	0	0	0	0	0	1	0	0	0	0	0	0	0	0
7518	nrip2	0	0	0	0	0	0	0	0	0	0	0	0	0	0	0	0	0	1	0
7519	nrl	0	0	0	0	1	0	0	0	0	0	0	0	0	0	0	0	0	0	0
7520	nrm	0	0	0	0	0	0	0	0	0	0	0	0	0	0	0	1	0	0	0
7521	nrn1a	0	0	0	0	0	0	0	0	0	0	0	0	1	0	0	0	0	0	0
7522	nrn1la	0	0	0	0	0	0	0	0	0	0	0	0	0	0	0	0	0	0	1
7523	nrn1lb	0	0	0	0	1	0	0	0	0	0	0	0	0	0	0	0	0	0	0
7524	nrp1a	0	0	0	0	0	0	0	0	0	0	1	0	0	0	0	0	0	0	0
7525	nrp2a	0	0	0	0	0	0	0	0	0	1	0	0	0	0	0	0	0	0	0
7526	nrp2b	0	0	0	0	0	0	0	0	0	0	1	0	0	0	0	0	0	0	0
7527	nrros	0	0	0	0	0	0	0	1	0	0	0	0	0	0	0	0	0	0	0
7528	nrsn1	0	0	0	0	0	0	0	0	0	0	0	0	0	0	0	0	0	0	1
7530	nrxn3b	0	0	0	0	1	0	0	0	0	0	0	0	0	0	0	0	0	0	0
7531	nsa2	0	0	0	0	0	0	0	0	0	1	0	0	0	0	0	0	0	0	0
7532	nsd1b	0	0	0	0	0	0	0	0	0	0	0	0	0	0	0	1	0	0	0
7533	nsd2	0	1	0	0	0	0	0	0	0	0	0	0	0	0	0	0	0	0	0
7534	nsd3	0	0	0	0	0	0	0	0	0	0	0	0	1	0	0	0	0	0	0
7535	nsdhl	0	0	1	0	0	0	0	0	0	0	0	0	0	0	0	0	0	0	0
7536	nsfb	0	0	0	0	0	0	0	0	1	0	0	0	0	0	0	0	0	0	0
7537	nsfl1c	0	1	0	0	0	0	0	0	0	0	0	0	0	0	0	0	0	0	0
7538	nsg2	0	0	0	0	0	0	0	0	0	0	0	0	1	0	0	0	0	0	0
7539	nsl1	0	0	0	0	0	0	0	0	0	0	0	0	0	0	0	1	0	0	0
7540	nsmaf	0	0	0	0	0	0	0	0	0	0	0	0	0	0	0	1	0	0	0
7541	nsmce1	0	0	0	0	0	0	0	0	0	0	0	0	0	0	0	1	0	0	0
7542	nsmce2	0	0	0	0	0	0	0	0	0	0	0	0	0	0	0	1	0	0	0
7543	nsmce4a	0	0	0	0	0	0	0	0	0	0	0	0	0	0	0	1	0	0	0
7544	nsmfa	0	0	0	0	0	0	0	0	0	0	0	0	1	0	0	0	0	0	0
7545	nsmfb	0	0	0	0	0	0	1	0	0	0	0	0	0	0	0	0	0	0	0
7546	nsrp1	0	1	0	0	0	0	0	0	0	0	0	0	0	0	0	0	0	0	0
7547	nsun2	0	0	0	0	0	0	0	0	0	0	0	0	0	0	0	1	0	0	0
7548	nsun3	0	0	0	0	0	0	0	0	0	0	0	0	0	0	0	1	0	0	0
7549	nsun4	0	0	0	0	0	0	0	0	0	0	0	0	0	0	0	1	0	0	0
7550	nsun5	0	0	0	0	0	0	0	0	0	0	0	0	0	0	0	1	0	0	0
7551	nsun6	0	0	0	0	0	0	0	0	0	0	0	0	0	0	0	1	0	0	0
7552	nt5c1aa	0	0	0	0	1	0	0	0	0	0	0	0	0	0	0	0	0	0	0
7553	nt5c1ab	0	0	0	0	0	0	0	0	0	0	0	0	0	0	0	0	0	0	1
7554	nt5c2a	0	0	0	0	0	0	0	0	0	0	0	0	0	0	0	1	0	0	0
7555	nt5c2b	0	0	0	0	0	0	0	0	1	0	0	0	0	0	0	0	0	0	0
7556	nt5c2l1	0	0	0	0	0	0	0	1	0	0	0	0	0	0	0	0	0	0	0
7557	nt5c3a	0	0	0	0	0	0	0	0	0	0	0	0	0	0	0	0	0	0	1
7558	nt5dc1	0	0	0	0	0	0	0	0	0	0	0	0	1	0	0	0	0	0	0
7559	nt5dc3	0	0	0	0	0	0	0	0	0	0	0	0	0	0	0	0	0	0	1
7560	nt5e	0	0	0	0	0	0	0	1	0	0	0	0	0	0	0	0	0	0	0
7561	ntd5	1	0	0	0	0	0	0	0	0	0	0	0	0	0	0	0	0	0	0
7562	ntf3	0	0	0	0	0	1	0	0	0	0	0	0	0	0	0	0	0	0	0
7563	nthl1	0	0	0	0	0	0	0	0	0	0	0	0	0	0	0	1	0	0	0
7564	ntm	0	0	0	0	0	0	1	0	0	0	0	0	0	0	0	0	0	0	0
7565	ntmt1	0	0	0	0	0	0	0	0	0	0	0	1	0	0	0	0	0	0	0
7566	ntn1b	0	0	0	0	0	0	1	0	0	0	0	0	0	0	0	0	0	0	0
7567	ntn2	0	0	0	0	0	0	0	0	0	0	0	0	0	1	0	0	0	0	0
7568	ntn4	0	0	0	0	0	0	0	0	0	0	0	0	0	0	0	0	0	0	1
7569	ntn5	0	0	0	0	0	0	0	0	0	0	1	0	0	0	0	0	0	0	0
7570	ntng1a	0	0	0	0	1	0	0	0	0	0	0	0	0	0	0	0	0	0	0
7571	ntpcr	0	0	0	0	0	0	0	0	0	0	0	0	0	0	0	1	0	0	0
7572	ntrk1	0	0	0	0	0	0	0	0	0	0	0	0	1	0	0	0	0	0	0
7573	ntrk2a	0	0	0	0	0	0	1	0	0	0	0	0	0	0	0	0	0	0	0
7574	ntrk2b	0	0	0	0	0	0	0	0	0	0	0	0	1	0	0	0	0	0	0
7575	ntrk2b	0	0	0	0	0	0	0	0	0	0	0	0	1	0	0	0	0	0	0
7576	ntrk3a	0	0	0	0	0	0	0	0	0	0	0	0	1	0	0	0	0	0	0
7577	ntrk3b	0	0	0	0	0	0	0	0	0	0	0	0	1	0	0	0	0	0	0
7578	nts	0	0	0	0	0	0	0	0	0	0	0	0	1	0	0	0	0	0	0
7579	ntsr1	0	0	0	0	0	0	0	0	0	0	0	0	0	0	0	0	0	0	1
7580	nuak1b	0	0	0	0	0	0	0	0	0	1	0	0	0	0	0	0	0	0	0
7581	nuak2	0	0	0	0	0	0	0	0	0	0	0	0	0	0	1	0	0	0	0
7582	nub1	0	0	0	0	0	0	0	0	0	0	0	0	0	0	0	1	0	0	0
7583	nubp1	0	0	0	0	0	0	0	0	0	0	0	0	0	0	0	1	0	0	0
7584	nubp2	0	0	0	0	0	0	0	0	0	0	0	0	0	0	0	1	0	0	0
7585	nubpl	0	0	0	0	0	0	0	0	0	0	0	0	0	0	0	0	0	0	1
7586	nucb1	0	0	0	0	0	0	0	0	0	0	0	0	0	0	0	1	0	0	0
7587	nucb2a	1	0	0	0	0	0	0	0	0	0	0	0	0	0	0	0	0	0	0
7588	nucb2b	0	0	1	0	0	0	0	0	0	0	0	0	0	0	0	0	0	0	0
7589	nucks1a	0	1	0	0	0	0	0	0	0	0	0	0	0	0	0	0	0	0	0
7590	nudc	0	1	0	0	0	0	0	0	0	0	0	0	0	0	0	0	0	0	0
7591	nudcd1	0	0	0	0	0	0	0	0	0	0	0	0	0	0	0	1	0	0	0
7592	nudcd2	0	0	0	0	0	0	0	0	0	0	0	0	0	0	0	1	0	0	0
7593	nudcd3	0	1	0	0	0	0	0	0	0	0	0	0	0	0	0	0	0	0	0
7594	nudt1	0	1	0	0	0	0	0	0	0	0	0	0	0	0	0	0	0	0	0
7595	nudt12	0	0	0	0	0	0	0	0	0	0	0	0	0	0	0	1	0	0	0
7596	nudt13	0	0	0	0	0	0	0	0	0	0	0	0	0	0	0	0	0	1	0
7597	nudt14	0	0	0	0	0	0	0	0	0	0	0	0	1	0	0	0	0	0	0
7598	nudt15	0	1	0	0	0	0	0	0	0	0	0	0	0	0	0	0	0	0	0
7599	nudt17	0	0	0	0	0	0	0	0	0	0	0	0	0	0	0	0	0	0	1
7600	nudt18	0	0	0	0	0	0	0	0	0	0	0	0	0	0	0	0	0	0	1
7601	nudt19	0	0	0	0	0	0	0	0	0	0	0	0	0	0	0	0	0	1	0
7602	nudt2	0	1	0	0	0	0	0	0	0	0	0	0	0	0	0	0	0	0	0
7603	nudt21	0	0	0	0	0	0	0	0	0	0	0	0	0	0	0	1	0	0	0
7604	nudt22	0	0	0	0	0	0	0	0	0	0	0	0	0	0	0	1	0	0	0
7605	nudt3b	0	0	0	0	0	0	0	0	0	0	0	0	1	0	0	0	0	0	0
7606	nudt4a	0	0	0	0	0	0	0	0	1	0	0	0	0	0	0	0	0	0	0
7607	nudt4b	0	0	0	0	0	0	1	0	0	0	0	0	0	0	0	0	0	0	0
7608	nudt5	0	0	0	0	0	0	0	0	0	0	0	0	0	0	0	0	1	0	0
7609	nudt6	0	0	0	0	0	0	0	0	0	0	1	0	0	0	0	0	0	0	0
7610	nudt7	0	0	0	0	0	0	0	0	0	0	0	0	0	0	0	1	0	0	0
7611	nudt9	0	0	0	0	0	0	0	0	0	0	0	0	0	0	0	0	0	0	1
7612	nuf2	0	1	0	0	0	0	0	0	0	0	0	0	0	0	0	0	0	0	0
7613	nufip2	0	0	0	0	0	0	0	0	0	0	0	0	0	0	0	0	0	1	0
7614	numb	0	0	0	0	0	0	0	0	0	0	0	0	0	0	0	0	0	1	0
7615	numbl	0	0	0	0	1	0	0	0	0	0	0	0	0	0	0	0	0	0	0
7616	nup107	0	0	0	0	0	0	0	0	0	0	0	0	0	0	0	1	0	0	0
7617	nup133	0	0	0	0	0	0	0	0	0	0	0	0	0	0	0	1	0	0	0
7618	nup153	0	0	0	0	0	0	0	0	0	0	0	0	0	0	0	1	0	0	0
7619	nup155	0	1	0	0	0	0	0	0	0	0	0	0	0	0	0	0	0	0	0
7620	nup160	0	0	0	0	0	0	0	0	0	0	0	0	0	0	0	1	0	0	0
7621	nup188	0	0	0	0	0	0	0	0	0	0	0	0	0	0	0	1	0	0	0
7622	nup205	0	0	0	0	0	0	0	0	0	0	0	0	0	0	0	1	0	0	0
7623	nup214	0	0	0	0	1	0	0	0	0	0	0	0	0	0	0	0	0	0	0
7624	nup35	0	0	0	0	0	0	0	0	0	0	0	0	0	0	0	1	0	0	0
7625	nup37	0	0	0	0	0	0	0	0	0	0	0	0	0	0	0	1	0	0	0
7627	nup43	0	0	0	0	0	0	0	0	0	0	0	0	0	0	0	1	0	0	0
7628	nup50	0	0	0	0	0	0	0	0	0	0	0	0	0	0	0	1	0	0	0
7629	nup58	0	0	0	0	0	0	0	0	0	0	0	0	0	0	0	1	0	0	0
7630	nup85	0	0	0	0	0	0	0	0	0	0	0	0	0	0	0	1	0	0	0
7631	nup88	0	1	0	0	0	0	0	0	0	0	0	0	0	0	0	0	0	0	0
7632	nup93	0	0	0	0	0	0	0	0	0	0	0	0	1	0	0	0	0	0	0
7633	nup98	0	1	0	0	0	0	0	0	0	0	0	0	0	0	0	0	0	0	0
7634	nupr1a	0	0	0	0	0	0	0	0	0	0	0	0	0	0	0	0	1	0	0
7635	nupr1b	0	0	1	0	0	0	0	0	0	0	0	0	0	0	0	0	0	0	0
7636	nus1	0	0	0	0	0	0	0	0	0	0	0	0	0	0	0	1	0	0	0
7637	nusap1	0	0	0	0	0	0	0	0	0	0	0	0	0	0	0	1	0	0	0
7638	nutf2	0	0	0	0	0	0	0	0	0	0	0	1	0	0	0	0	0	0	0
7639	nvl	0	1	0	0	0	0	0	0	0	0	0	0	0	0	0	0	0	0	0
7640	nwd1	0	0	0	0	0	0	0	0	0	0	0	0	0	0	0	0	0	0	1
7641	nwd2	0	0	0	0	0	0	0	0	0	0	0	0	1	0	0	0	0	0	0
7642	nxnl1	0	0	0	0	1	0	0	0	0	0	0	0	0	0	0	0	0	0	0
7643	nxnl2	0	0	0	0	0	0	0	0	0	0	0	0	0	0	0	0	0	0	1
7644	nxpe3	0	0	0	0	0	0	0	0	0	0	0	0	0	0	0	1	0	0	0
7645	nxph1	0	0	0	0	0	0	0	0	0	0	0	0	1	0	0	0	0	0	0
7646	nxph2a	0	0	0	0	0	0	0	0	0	0	0	0	1	0	0	0	0	0	0
7647	nxph3	0	0	0	0	0	0	0	0	0	0	0	0	1	0	0	0	0	0	0
7648	nxt2	0	1	0	0	0	0	0	0	0	0	0	0	0	0	0	0	0	0	0
7649	nyap2a	0	0	0	0	0	0	0	0	0	0	0	0	1	0	0	0	0	0	0
7650	nyap2b	0	0	0	0	1	0	0	0	0	0	0	0	0	0	0	0	0	0	0
7651	nyx	0	0	0	0	1	0	0	0	0	0	0	0	0	0	0	0	0	0	0
7652	oacyl	0	0	0	0	0	0	0	0	0	0	0	0	0	0	0	0	1	0	0
7653	oafa	0	1	0	0	0	0	0	0	0	0	0	0	0	0	0	0	0	0	0
7654	oat	0	0	1	0	0	0	0	0	0	0	0	0	0	0	0	0	0	0	0
7655	oatx	0	0	1	0	0	0	0	0	0	0	0	0	0	0	0	0	0	0	0
7656	oaz1a	0	0	0	0	0	0	0	0	0	0	0	0	0	0	0	0	0	0	1
7657	oaz1b	0	0	0	0	0	0	0	0	0	0	0	0	1	0	0	0	0	0	0
7658	oaz2b	0	0	0	0	0	0	0	0	0	0	1	0	0	0	0	0	0	0	0
7659	obsl1a	0	0	0	0	0	0	0	0	0	0	0	1	0	0	0	0	0	0	0
7660	obsl1b	0	0	0	0	0	0	0	0	0	0	0	1	0	0	0	0	0	0	0
7661	oca2	0	0	0	0	0	0	0	0	0	0	0	0	0	0	0	0	1	0	0
7662	ociad2	0	0	0	0	0	0	0	0	0	0	1	0	0	0	0	0	0	0	0
7663	oclna	0	0	0	0	0	0	0	0	1	0	0	0	0	0	0	0	0	0	0
7664	oclnb	0	0	0	0	0	0	0	0	1	0	0	0	0	0	0	0	0	0	0
7665	ocrl	0	0	0	0	0	0	0	0	0	0	0	0	0	0	0	0	1	0	0
7666	odam	0	0	0	0	0	0	0	0	1	0	0	0	0	0	0	0	0	0	0
7667	odc1	0	0	0	0	0	0	0	0	0	0	0	0	0	0	0	1	0	0	0
7668	odf2a	0	1	0	0	0	0	0	0	0	0	0	0	0	0	0	0	0	0	0
7669	odf2b	0	0	0	0	0	0	0	0	0	0	0	0	0	0	0	1	0	0	0
7670	odf3b	0	0	0	0	0	0	0	0	0	0	0	0	0	0	0	0	0	1	0
7671	odf3l2a	0	1	0	0	0	0	0	0	0	0	0	0	0	0	0	0	0	0	0
7672	odf3l2b	0	0	0	0	0	0	0	0	0	0	0	0	0	1	0	0	0	0	0
7673	odr4	0	1	0	0	0	0	0	0	0	0	0	0	0	0	0	0	0	0	0
7674	ofd1	0	0	0	0	0	0	0	0	0	0	0	0	0	0	0	1	0	0	0
7675	oga	0	1	0	0	0	0	0	0	0	0	0	0	0	0	0	0	0	0	0
7676	ogal	0	0	1	0	0	0	0	0	0	0	0	0	0	0	0	0	0	0	0
7677	ogdhl	0	0	0	0	0	0	0	0	0	0	0	0	0	0	0	0	0	0	1
7678	ogfod1	0	0	0	0	0	0	0	0	0	0	0	0	0	0	0	1	0	0	0
7679	ogfod2	0	0	0	0	0	0	0	0	0	0	0	0	0	0	0	0	0	1	0
7680	ogfrl1	0	0	0	0	0	0	0	0	0	0	0	0	1	0	0	0	0	0	0
7681	ogna	0	0	0	0	0	1	0	0	0	0	0	0	0	0	0	0	0	0	0
7682	ognb	0	1	0	0	0	0	0	0	0	0	0	0	0	0	0	0	0	0	0
7683	ogt.1	0	0	0	0	0	0	0	0	0	0	0	0	0	0	0	0	0	0	1
7684	oit3	0	0	0	0	0	0	0	1	0	0	0	0	0	0	0	0	0	0	0
7685	ola1	0	0	0	0	0	0	0	0	0	0	0	1	0	0	0	0	0	0	0
7686	olah	0	0	0	0	0	0	0	0	0	0	0	0	0	0	0	0	0	0	1
7687	olfcg6	0	0	0	0	0	0	0	0	0	0	0	0	0	0	0	0	0	0	1
7688	olfch1	0	0	0	0	0	0	0	0	0	0	0	0	0	0	0	0	0	0	1
7689	olfcj1	0	0	0	0	0	0	0	0	0	0	0	0	0	0	0	0	0	0	1
7694	olfm1b	0	0	0	0	1	0	0	0	0	0	0	0	0	0	0	0	0	0	0
7695	olfm2a	0	0	0	0	0	0	0	0	0	0	0	0	1	0	0	0	0	0	0
7696	olfm2b	0	0	0	1	0	0	0	0	0	0	0	0	0	0	0	0	0	0	0
7697	olfm3a	0	0	0	0	0	0	0	0	0	0	0	0	1	0	0	0	0	0	0
7698	olfm3b	0	0	0	0	0	0	0	0	0	0	0	0	1	0	0	0	0	0	0
7699	olfml2a	0	0	0	0	0	0	0	0	0	0	1	0	0	0	0	0	0	0	0
7700	olfml2ba	0	0	0	0	0	0	0	0	0	0	1	0	0	0	0	0	0	0	0
7701	olfml2bb	0	0	0	0	0	0	0	0	0	0	0	1	0	0	0	0	0	0	0
7702	olfml3a	0	0	0	0	0	0	0	0	0	1	0	0	0	0	0	0	0	0	0
7703	olfml3b	0	0	0	0	0	0	0	0	0	0	1	0	0	0	0	0	0	0	0
7704	olig1	0	0	0	0	0	0	1	0	0	0	0	0	0	0	0	0	0	0	0
7705	olig2	0	0	0	0	0	0	1	0	0	0	0	0	0	0	0	0	0	0	0
7706	olig3	0	0	0	0	0	0	1	0	0	0	0	0	0	0	0	0	0	0	0
7707	olig4	0	0	0	0	0	0	1	0	0	0	0	0	0	0	0	0	0	0	0
7708	oma1	0	0	0	0	0	0	0	0	0	0	0	0	0	0	0	1	0	0	0
7709	omgb	0	0	0	0	0	0	0	0	0	1	0	0	0	0	0	0	0	0	0
7710	ompa	0	0	0	0	0	0	0	0	0	0	0	0	0	0	0	0	0	0	1
7711	ompb	0	0	0	0	0	0	0	0	0	0	0	0	0	0	0	0	0	0	1
7712	onecut1	0	0	0	0	0	0	1	0	0	0	0	0	0	0	0	0	0	0	0
7713	onecut2	0	0	0	0	0	0	1	0	0	0	0	0	0	0	0	0	0	0	0
7714	onecut3a	0	0	0	0	0	0	1	0	0	0	0	0	0	0	0	0	0	0	0
7715	onecut3b	0	0	0	0	0	0	1	0	0	0	0	0	0	0	0	0	0	0	0
7716	onecutl	0	0	0	0	0	0	1	0	0	0	0	0	0	0	0	0	0	0	0
7717	opa1	0	0	0	0	0	0	0	0	0	0	0	0	1	0	0	0	0	0	0
7718	opa3	0	1	0	0	0	0	0	0	0	0	0	0	0	0	0	0	0	0	0
7719	opcml	0	0	0	0	0	0	0	0	0	0	0	0	1	0	0	0	0	0	0
7720	ophn1	0	0	0	0	0	0	0	0	0	0	0	0	0	0	0	1	0	0	0
7721	oplah	0	0	0	0	0	0	0	0	0	0	0	0	0	0	0	0	0	1	0
7722	opn1lw1	0	0	0	0	1	0	0	0	0	0	0	0	0	0	0	0	0	0	0
7723	opn1sw1	0	0	0	0	1	0	0	0	0	0	0	0	0	0	0	0	0	0	0
7724	opn1sw2	0	0	0	0	1	0	0	0	0	0	0	0	0	0	0	0	0	0	0
7725	opn1sw2	0	0	0	0	1	0	0	0	0	0	0	0	0	0	0	0	0	0	0
7726	opn3	0	0	0	0	1	0	0	0	0	0	0	0	0	0	0	0	0	0	0
7727	opn4.1	0	0	0	0	0	0	1	0	0	0	0	0	0	0	0	0	0	0	0
7728	opn4a	0	0	0	0	1	0	0	0	0	0	0	0	0	0	0	0	0	0	0
7729	opn4b	0	0	0	0	0	0	0	0	0	0	0	0	0	0	0	1	0	0	0
7730	opn4xa	0	0	0	0	0	0	0	0	0	0	0	0	0	0	0	0	1	0	0
7731	opn4xb	0	0	0	0	0	0	0	0	0	0	0	0	0	0	0	0	1	0	0
7732	opn4xb	0	0	0	0	0	0	0	0	0	0	0	0	0	0	0	0	1	0	0
7733	opn5	0	0	0	0	0	0	0	0	0	0	0	0	0	0	0	0	1	0	0
7734	opn6a	0	0	0	0	1	0	0	0	0	0	0	0	0	0	0	0	0	0	0
7736	opn7b	0	0	0	0	0	0	0	0	0	0	0	0	0	0	0	0	1	0	0
7737	opn8b	0	0	0	0	0	0	0	0	0	0	0	0	0	0	0	0	1	0	0
7738	opn8c	0	0	0	0	0	0	1	0	0	0	0	0	0	0	0	0	0	0	0
7739	oprd1a	0	0	0	0	0	0	0	0	0	0	0	0	1	0	0	0	0	0	0
7740	oprd1b	0	0	0	0	0	0	0	0	0	0	0	0	0	0	0	1	0	0	0
7741	oprk1	0	0	0	0	0	0	0	0	0	0	0	0	1	0	0	0	0	0	0
7742	oprl1	0	0	0	0	0	0	0	0	0	0	0	0	1	0	0	0	0	0	0
7743	oprm1	0	0	0	0	0	0	0	0	0	0	1	0	0	0	0	0	0	0	0
7744	optn	0	0	0	0	0	0	0	0	1	0	0	0	0	0	0	0	0	0	0
7756	ora1	0	0	0	0	0	0	0	0	0	0	0	0	0	0	0	0	0	0	1
7757	ora3	0	0	0	0	0	0	0	0	0	0	0	0	0	0	0	0	0	0	1
7758	ora4	0	0	0	0	0	0	0	0	0	0	0	0	0	0	0	0	0	0	1
7760	orai1a	0	1	0	0	0	0	0	0	0	0	0	0	0	0	0	0	0	0	0
7761	orai1b	0	0	0	0	0	0	0	0	0	0	0	0	0	0	0	1	0	0	0
7762	orai2	0	0	0	0	0	0	0	0	0	0	0	0	0	0	0	1	0	0	0
7763	orc1	0	1	0	0	0	0	0	0	0	0	0	0	0	0	0	0	0	0	0
7764	orc2	0	0	0	0	0	0	0	0	0	0	0	0	0	0	0	1	0	0	0
7765	orc3	0	0	0	0	0	0	0	0	0	0	0	0	0	0	0	1	0	0	0
7766	orc4	0	0	0	0	0	0	0	0	0	0	0	0	0	0	0	1	0	0	0
7767	orc5	0	0	0	0	0	0	0	0	0	0	0	0	0	0	0	0	0	0	1
7768	org	0	0	0	0	0	0	0	0	0	0	0	0	0	0	0	1	0	0	0
7769	ormdl1	0	1	0	0	0	0	0	0	0	0	0	0	0	0	0	0	0	0	0
7770	ormdl2	0	0	0	0	0	0	0	0	0	0	0	0	0	0	0	0	0	0	1
7771	ormdl3	0	0	0	0	0	1	0	0	0	0	0	0	0	0	0	0	0	0	0
7772	os9	0	0	0	0	0	0	0	0	0	0	0	0	0	0	0	0	0	0	1
7773	osbp2	0	0	0	0	0	0	0	0	0	0	0	0	0	1	0	0	0	0	0
7774	osbpl11	0	0	0	0	0	0	0	0	0	0	0	0	0	1	0	0	0	0	0
7775	osbpl1a	0	0	0	0	0	0	0	0	0	0	0	0	0	1	0	0	0	0	0
7776	osbpl2b	0	0	1	0	0	0	0	0	0	0	0	0	0	0	0	0	0	0	0
7777	osbpl3a	0	0	0	0	0	0	0	0	0	0	0	0	0	0	0	0	0	0	1
7778	osbpl3b	0	0	0	0	0	0	0	0	0	0	0	0	0	0	0	1	0	0	0
7779	osbpl5	0	0	0	0	0	0	0	0	0	0	0	0	0	0	0	0	1	0	0
7780	osbpl6	0	0	0	0	0	0	0	0	0	0	0	0	0	1	0	0	0	0	0
7781	osbpl7	0	0	0	0	0	0	0	0	0	0	0	0	0	0	1	0	0	0	0
7782	osbpl9	0	0	0	0	0	0	0	0	0	0	0	0	0	0	0	0	0	1	0
7783	oscp1a	0	0	0	0	0	0	0	0	0	0	0	0	0	0	0	1	0	0	0
7784	oscp1a	0	0	0	0	0	0	0	0	0	0	0	0	0	0	0	1	0	0	0
7785	oser1	0	0	0	0	0	0	0	0	0	0	0	0	0	0	0	1	0	0	0
7786	osgep	0	0	0	0	0	0	0	0	0	0	0	0	0	0	0	1	0	0	0
7787	osgepl1	0	0	0	0	0	0	0	0	0	0	0	0	0	0	0	0	0	1	0
7788	osgin2	0	0	0	0	0	0	0	0	0	0	0	0	0	0	0	0	0	0	1
7789	osgn1	0	0	0	0	0	0	0	0	0	0	0	0	0	0	1	0	0	0	0
7790	osr1	0	0	0	0	0	0	0	0	0	0	1	0	0	0	0	0	0	0	0
7791	osr2	0	0	0	0	0	0	0	0	0	0	0	0	0	0	0	0	0	1	0
7792	ost4	1	0	0	0	0	0	0	0	0	0	0	0	0	0	0	0	0	0	0
7793	ostc	1	0	0	0	0	0	0	0	0	0	0	0	0	0	0	0	0	0	0
7794	ostf1	0	0	0	0	0	0	0	0	0	0	0	0	0	0	1	0	0	0	0
7795	ostm1	0	0	0	0	0	0	0	0	0	0	0	0	0	0	0	0	1	0	0
7796	otc	0	0	0	0	1	0	0	0	0	0	0	0	0	0	0	0	0	0	0
7797	otofa	0	0	0	0	0	0	0	0	0	0	0	0	0	1	0	0	0	0	0
7798	otofb	0	0	0	0	0	0	0	0	0	0	0	0	0	1	0	0	0	0	0
7799	otog	0	0	0	0	0	0	0	0	0	0	0	0	0	1	0	0	0	0	0
7800	otogl	0	0	0	0	0	0	0	0	0	0	0	0	0	1	0	0	0	0	0
7801	otol1a	0	0	0	0	0	0	0	0	0	0	0	0	0	1	0	0	0	0	0
7802	otol1b	0	0	0	0	0	0	0	0	0	0	0	0	0	1	0	0	0	0	0
7803	otomp	0	0	0	0	0	0	0	0	0	0	0	0	0	1	0	0	0	0	0
7804	otop2	0	0	1	0	0	0	0	0	0	0	0	0	0	0	0	0	0	0	0
7805	otop2	0	0	1	0	0	0	0	0	0	0	0	0	0	0	0	0	0	0	0
7806	otos	0	0	0	0	0	0	0	0	0	1	0	0	0	0	0	0	0	0	0
7807	otub1b	0	0	0	0	0	0	0	0	0	0	0	0	1	0	0	0	0	0	0
7808	otud1	0	0	0	0	0	0	0	0	0	0	1	0	0	0	0	0	0	0	0
7809	otud3	0	0	0	0	0	0	0	0	0	0	0	0	0	0	0	1	0	0	0
7810	otud5a	0	0	0	0	0	0	0	0	0	0	0	0	0	0	0	1	0	0	0
7811	otud6b	0	0	0	0	0	0	0	0	0	0	0	0	0	0	0	1	0	0	0
7812	otud7b	0	0	0	0	0	0	0	0	0	0	0	0	0	0	0	1	0	0	0
7813	otulina	0	0	0	0	0	0	0	0	0	0	0	0	0	0	0	1	0	0	0
7814	otulina	0	0	0	0	0	0	0	0	0	0	0	0	0	0	0	1	0	0	0
7815	otx1	1	0	0	0	0	0	0	0	0	0	0	0	0	0	0	0	0	0	0
7816	otx2a	1	0	0	0	0	0	0	0	0	0	0	0	0	0	0	0	0	0	0
7817	otx2b	0	0	0	0	1	0	0	0	0	0	0	0	0	0	0	0	0	0	0
7818	ovca2	0	0	0	0	0	0	0	0	0	0	0	0	0	0	0	1	0	0	0
7819	ovch2	0	0	0	0	0	0	0	0	0	0	0	0	0	0	1	0	0	0	0
7820	ovol1a	0	0	0	0	0	0	0	0	0	0	0	0	0	0	1	0	0	0	0
7821	oxa1l	0	0	0	0	0	0	0	0	0	0	0	0	0	0	0	0	0	1	0
7822	oxct1a	0	0	0	0	0	0	0	0	1	0	0	0	0	0	0	0	0	0	0
7824	oxnad1	0	0	0	0	0	0	0	0	0	0	0	0	0	0	0	0	0	1	0
7825	oxr1b	0	0	0	0	0	0	0	0	0	0	0	0	0	0	0	0	1	0	0
7826	oxsm	0	0	0	0	0	0	0	0	0	0	0	0	0	0	0	0	1	0	0
7827	oxsr1a	0	1	0	0	0	0	0	0	0	0	0	0	0	0	0	0	0	0	0
7828	oxsr1b	0	0	0	0	0	0	0	0	0	0	0	0	0	0	1	0	0	0	0
7829	oxt	1	0	0	0	0	0	0	0	0	0	0	0	0	0	0	0	0	0	0
7830	oxtr	1	0	0	0	0	0	0	0	0	0	0	0	0	0	0	0	0	0	0
7831	oxtrl	0	0	0	0	0	0	0	0	0	0	1	0	0	0	0	0	0	0	0
7832	p2rx1	0	0	0	0	0	0	0	0	1	0	0	0	0	0	0	0	0	0	0
7833	p2rx2	0	0	0	0	0	0	0	0	0	0	0	0	1	0	0	0	0	0	0
7834	p2rx3a	0	0	0	1	0	0	0	0	0	0	0	0	0	0	0	0	0	0	0
7835	p2rx3b	0	0	0	0	0	0	0	0	0	0	0	0	1	0	0	0	0	0	0
7836	p2rx4b	0	0	0	0	0	0	0	0	0	0	0	0	0	0	0	0	0	0	1
7837	p2rx5	0	0	0	0	0	0	0	0	0	0	0	1	0	0	0	0	0	0	0
7838	p2rx7	0	0	0	0	0	0	0	0	0	0	0	0	0	0	0	0	1	0	0
7839	p2ry1	0	0	0	0	0	0	1	0	0	0	0	0	0	0	0	0	0	0	0
7840	p2ry10	0	0	0	0	0	0	0	1	0	0	0	0	0	0	0	0	0	0	0
7841	p2ry11	0	0	0	0	0	0	0	0	0	0	0	0	0	0	0	1	0	0	0
7842	p2ry12	0	0	0	0	0	0	0	1	0	0	0	0	0	0	0	0	0	0	0
7843	p2ry13	0	0	0	0	0	0	0	0	0	0	1	0	0	0	0	0	0	0	0
7844	p2ry2.1	0	0	0	0	0	0	0	0	0	0	0	0	0	0	0	0	0	1	0
7845	p2ry8	0	0	0	0	0	0	0	1	0	0	0	0	0	0	0	0	0	0	0
7846	p3h2	0	0	0	0	0	0	0	0	0	0	1	0	0	0	0	0	0	0	0
7847	p3h3	1	0	0	0	0	0	0	0	0	0	0	0	0	0	0	0	0	0	0
7848	p3h4	1	0	0	0	0	0	0	0	0	0	0	0	0	0	0	0	0	0	0
7849	p4ha1a	1	0	0	0	0	0	0	0	0	0	0	0	0	0	0	0	0	0	0
7850	p4ha1b	1	0	0	0	0	0	0	0	0	0	0	0	0	0	0	0	0	0	0
7851	p4ha2	1	0	0	0	0	0	0	0	0	0	0	0	0	0	0	0	0	0	0
7852	p4ha3	0	0	0	0	0	0	0	0	0	0	0	0	0	0	0	0	0	0	1
7853	p4hb	1	0	0	0	0	0	0	0	0	0	0	0	0	0	0	0	0	0	0
7854	p4htm	0	0	0	0	0	0	0	0	0	0	0	0	0	0	0	0	0	0	1
7855	pa2g4b	0	0	0	0	0	0	0	0	0	0	0	0	0	0	0	1	0	0	0
7856	pabpc1a	0	1	0	0	0	0	0	0	0	0	0	0	0	0	0	0	0	0	0
7857	pabpc1b	0	0	0	0	0	0	0	0	0	0	0	0	0	0	0	0	1	0	0
7858	pabpc1l	0	1	0	0	0	0	0	0	0	0	0	0	0	0	0	0	0	0	0
7859	pabpc4	0	0	0	0	0	0	0	0	0	0	0	1	0	0	0	0	0	0	0
7860	pabpn1	0	0	0	0	0	0	0	0	0	0	0	0	1	0	0	0	0	0	0
7862	pacs2	0	0	0	0	0	0	1	0	0	0	0	0	0	0	0	0	0	0	0
7863	pacsin1b	0	0	0	0	0	0	1	0	0	0	0	0	0	0	0	0	0	0	0
7864	pacsin2	0	1	0	0	0	0	0	0	0	0	0	0	0	0	0	0	0	0	0
7865	pacsin3	1	0	0	0	0	0	0	0	0	0	0	0	0	0	0	0	0	0	0
7866	padi2	0	0	0	1	0	0	0	0	0	0	0	0	0	0	0	0	0	0	0
7867	paf1	0	0	0	0	0	0	0	0	0	0	0	0	0	0	0	1	0	0	0
7868	pafah1b1b	0	0	0	0	0	0	0	0	0	0	0	0	0	0	0	1	0	0	0
7869	pafah1b2	0	0	0	0	0	0	0	0	0	0	0	0	0	0	0	1	0	0	0
7870	pafah1b3	0	0	0	0	0	0	0	0	0	0	0	0	0	0	0	0	1	0	0
7871	pag1	0	0	0	0	0	1	0	0	0	0	0	0	0	0	0	0	0	0	0
7872	pagr1	0	0	0	0	1	0	0	0	0	0	0	0	0	0	0	0	0	0	0
7873	pah	0	0	0	0	0	0	0	0	0	0	0	0	0	0	0	0	1	0	0
7874	paics	0	0	0	0	0	0	0	0	0	0	0	0	0	0	0	0	1	0	0
7875	paip1	0	0	0	0	0	0	0	0	0	0	0	0	0	0	0	1	0	0	0
7876	paip2b	0	0	0	0	0	0	0	0	0	0	0	0	0	0	0	1	0	0	0
7877	pak1	1	0	0	0	0	0	0	0	0	0	0	0	0	0	0	0	0	0	0
7878	pak1ip1	0	1	0	0	0	0	0	0	0	0	0	0	0	0	0	0	0	0	0
7879	pak2b	0	1	0	0	0	0	0	0	0	0	0	0	0	0	0	0	0	0	0
7880	pak6a	0	0	0	0	0	0	0	0	0	0	0	0	1	0	0	0	0	0	0
7881	pak6b	0	0	0	0	0	0	0	0	1	0	0	0	0	0	0	0	0	0	0
7882	pak7	0	0	0	0	1	0	0	0	0	0	0	0	0	0	0	0	0	0	0
7883	pald1a	0	1	0	0	0	0	0	0	0	0	0	0	0	0	0	0	0	0	0
7884	palld	0	0	0	0	0	0	0	0	0	0	1	0	0	0	0	0	0	0	0
7885	palm1b	0	0	0	0	0	0	0	0	0	0	0	0	0	0	0	0	1	0	0
7887	palmda	1	0	0	0	0	0	0	0	0	0	0	0	0	0	0	0	0	0	0
7888	pam	0	0	0	0	0	0	0	0	0	0	0	0	0	0	0	0	0	0	1
7889	pam16	0	0	0	0	0	0	0	0	0	0	0	0	0	0	0	0	0	1	0
7890	pamr1	0	0	0	0	0	0	0	0	0	0	1	0	0	0	0	0	0	0	0
7891	pan2	0	0	0	0	0	0	0	0	0	0	0	0	0	0	0	1	0	0	0
7892	pan2	0	0	0	0	0	0	0	0	0	0	0	0	0	0	0	1	0	0	0
7893	pan3	0	0	0	0	1	0	0	0	0	0	0	0	0	0	0	0	0	0	0
7894	pank1a	0	0	0	0	0	0	0	0	0	0	0	0	0	0	1	0	0	0	0
7895	pank2	0	0	0	0	0	0	0	0	0	0	0	0	0	0	0	1	0	0	0
7896	pank4	0	1	0	0	0	0	0	0	0	0	0	0	0	0	0	0	0	0	0
7897	panx1b	0	0	0	0	0	0	1	0	0	0	0	0	0	0	0	0	0	0	0
7898	panx2	0	0	0	0	0	0	0	0	0	0	0	0	0	0	0	1	0	0	0
7899	panx3	0	0	0	0	0	0	0	0	0	1	0	0	0	0	0	0	0	0	0
7900	paplna	0	0	0	0	0	1	0	0	0	0	0	0	0	0	0	0	0	0	0
7901	paplnb	1	0	0	0	0	0	0	0	0	0	0	0	0	0	0	0	0	0	0
7902	papolg	0	1	0	0	0	0	0	0	0	0	0	0	0	0	0	0	0	0	0
7903	pappa2	1	0	0	0	0	0	0	0	0	0	0	0	0	0	0	0	0	0	0
7904	pappaa	0	0	0	0	0	0	0	0	1	0	0	0	0	0	0	0	0	0	0
7905	papss1	0	0	0	0	0	0	0	0	0	0	0	0	0	0	0	1	0	0	0
7906	papss2a	0	0	1	0	0	0	0	0	0	0	0	0	0	0	0	0	0	0	0
7907	paqr3a	0	1	0	0	0	0	0	0	0	0	0	0	0	0	0	0	0	0	0
7908	paqr3b	0	0	0	0	0	0	0	0	0	0	0	0	0	0	1	0	0	0	0
7909	paqr4a	0	0	0	0	0	0	0	0	0	0	0	0	0	0	0	0	0	0	1
7910	paqr4b	1	0	0	0	0	0	0	0	0	0	0	0	0	0	0	0	0	0	0
7911	paqr5a	0	0	0	0	0	0	0	0	0	0	0	0	0	0	0	0	0	0	1
7912	paqr6	0	0	0	0	0	0	0	0	0	0	0	0	0	0	1	0	0	0	0
7913	paqr7a	0	0	0	0	0	0	0	1	0	0	0	0	0	0	0	0	0	0	0
7914	paqr7b	0	0	0	0	0	0	0	0	0	0	0	0	1	0	0	0	0	0	0
7915	parapinopsina	0	0	0	0	1	0	0	0	0	0	0	0	0	0	0	0	0	0	0
7916	parapinopsinb	0	0	0	0	0	0	0	0	0	0	0	0	0	0	0	1	0	0	0
7917	pard3ab	0	1	0	0	0	0	0	0	0	0	0	0	0	0	0	0	0	0	0
7918	pard6a	0	0	0	0	0	0	0	0	0	0	0	0	0	0	1	0	0	0	0
7919	pard6b	0	0	0	0	0	0	0	0	0	0	0	0	0	0	0	0	0	1	0
7920	pard6gb	0	0	0	1	0	0	0	0	0	0	0	0	0	0	0	0	0	0	0
7921	parga	0	0	0	0	0	0	0	0	0	0	0	0	0	0	0	1	0	0	0
7922	parietopsin	0	0	0	0	0	0	0	0	0	0	0	0	0	0	0	0	0	0	1
7923	park7	0	0	0	0	0	0	0	0	0	0	0	0	0	0	0	0	0	1	0
7924	parla	0	0	0	0	0	0	0	0	1	0	0	0	0	0	0	0	0	0	0
7925	parm1	0	0	0	0	0	0	0	1	0	0	0	0	0	0	0	0	0	0	0
7926	parn	0	1	0	0	0	0	0	0	0	0	0	0	0	0	0	0	0	0	0
7927	parp1	0	0	0	0	0	0	0	0	0	0	0	0	0	0	0	1	0	0	0
7928	parp12a	0	0	0	0	0	0	0	0	0	0	0	0	0	0	0	1	0	0	0
7929	parp12b	0	0	0	0	0	0	0	0	0	0	0	0	0	0	0	1	0	0	0
7930	parp16	0	0	0	0	0	0	0	0	0	0	0	0	0	0	0	1	0	0	0
7931	parp2	0	1	0	0	0	0	0	0	0	0	0	0	0	0	0	0	0	0	0
7932	parp3	0	0	0	0	0	0	0	0	0	0	0	0	0	0	0	1	0	0	0
7933	parp4	0	0	1	0	0	0	0	0	0	0	0	0	0	0	0	0	0	0	0
7934	parp6b	0	0	0	0	0	0	0	0	0	0	0	0	0	0	0	0	0	0	1
7935	parpbp	0	0	0	0	1	0	0	0	0	0	0	0	0	0	0	0	0	0	0
7936	pars2	0	0	0	0	0	0	0	0	0	0	0	0	0	0	0	1	0	0	0
7937	parvaa	0	0	0	0	0	0	0	0	0	0	1	0	0	0	0	0	0	0	0
7938	parvb	0	0	0	0	0	0	0	0	0	0	0	1	0	0	0	0	0	0	0
7939	parvg	0	0	0	0	0	0	0	1	0	0	0	0	0	0	0	0	0	0	0
7940	pask	0	0	0	0	0	0	0	0	0	0	0	0	0	0	0	1	0	0	0
7941	patl1	0	1	0	0	0	0	0	0	0	0	0	0	0	0	0	0	0	0	0
7942	patl2	0	1	0	0	0	0	0	0	0	0	0	0	0	0	0	0	0	0	0
7943	patz1	0	0	0	0	0	0	0	0	0	0	0	0	1	0	0	0	0	0	0
7944	pawr	0	0	0	0	0	0	0	0	0	0	1	0	0	0	0	0	0	0	0
7945	pax10	0	0	0	0	1	0	0	0	0	0	0	0	0	0	0	0	0	0	0
7946	pax1a	0	0	0	0	0	0	0	0	0	0	0	0	0	0	0	1	0	0	0
7947	pax2a	0	0	0	0	0	0	0	0	0	0	0	0	0	0	0	0	0	1	0
7948	pax3a	0	0	0	0	0	0	1	0	0	0	0	0	0	0	0	0	0	0	0
7949	pax3b	0	0	0	0	0	0	0	0	0	0	0	0	0	0	0	0	1	0	0
7950	pax4	0	0	1	0	0	0	0	0	0	0	0	0	0	0	0	0	0	0	0
7951	pax5	0	0	0	0	0	0	0	0	0	0	0	0	1	0	0	0	0	0	0
7952	pax6b	0	0	0	0	1	0	0	0	0	0	0	0	0	0	0	0	0	0	0
7953	pax7b	0	0	0	0	0	0	0	0	0	0	0	0	0	0	0	0	1	0	0
7954	pax8	0	0	0	0	0	0	0	0	0	0	0	0	0	0	0	0	0	1	0
7955	pax9	0	0	0	0	0	0	0	0	1	0	0	0	0	0	0	0	0	0	0
7956	paxbp1	0	0	0	0	0	0	0	0	0	0	0	0	0	0	0	1	0	0	0
7957	paxip1	0	1	0	0	0	0	0	0	0	0	0	0	0	0	0	0	0	0	0
7958	pbdc1	0	0	0	0	0	0	0	0	0	0	0	0	0	0	0	1	0	0	0
7959	pbk	0	0	0	0	0	0	0	0	0	0	0	0	0	0	0	1	0	0	0
7960	pbrm1	0	0	0	0	0	0	0	0	0	0	0	0	1	0	0	0	0	0	0
7961	pbrm1l	0	1	0	0	0	0	0	0	0	0	0	0	0	0	0	0	0	0	0
7962	pbx1a	0	0	0	0	0	0	0	0	0	0	0	0	1	0	0	0	0	0	0
7963	pbx1b	0	0	0	0	0	0	0	0	0	1	0	0	0	0	0	0	0	0	0
7964	pbx2	0	0	0	0	0	0	0	0	0	0	0	0	0	0	1	0	0	0	0
7965	pbx4	0	0	0	0	0	0	1	0	0	0	0	0	0	0	0	0	0	0	0
7966	pbxip1a	0	0	0	0	0	0	0	0	0	0	0	1	0	0	0	0	0	0	0
7967	pcbd1	0	0	0	0	0	0	0	0	0	0	0	0	0	0	0	0	1	0	0
7968	pcbp3	0	0	0	0	1	0	0	0	0	0	0	0	0	0	0	0	0	0	0
7969	pcbp3	0	0	0	0	1	0	0	0	0	0	0	0	0	0	0	0	0	0	0
7970	pcbp4	0	0	0	0	0	0	0	0	0	0	0	0	0	0	0	0	1	0	0
7971	pcca	0	0	0	0	0	0	0	0	0	0	0	0	0	0	0	0	0	1	0
7972	pccb	0	0	0	0	0	0	0	0	0	0	0	0	0	0	0	0	0	1	0
7973	pcdh10a	0	0	0	0	0	0	0	0	0	0	0	0	0	0	0	0	1	0	0
7974	pcdh10b	0	0	0	0	0	0	0	0	0	0	1	0	0	0	0	0	0	0	0
7975	pcdh11	0	0	0	0	1	0	0	0	0	0	0	0	0	0	0	0	0	0	0
7976	pcdh12	0	0	0	0	0	0	0	1	0	0	0	0	0	0	0	0	0	0	0
7977	pcdh15a	0	0	0	0	0	0	0	0	0	0	0	0	0	1	0	0	0	0	0
7978	pcdh15b	0	0	0	0	1	0	0	0	0	0	0	0	0	0	0	0	0	0	0
7979	pcdh17	0	0	0	0	1	0	0	0	0	0	0	0	0	0	0	0	0	0	0
7980	pcdh18a	0	0	0	0	0	0	0	0	0	0	1	0	0	0	0	0	0	0	0
7981	pcdh18b	0	0	0	0	0	0	0	0	0	1	0	0	0	0	0	0	0	0	0
7982	pcdh19	0	0	0	0	0	0	0	0	0	0	0	0	1	0	0	0	0	0	0
7983	pcdh1a	0	0	0	0	0	0	0	0	0	0	0	0	1	0	0	0	0	0	0
7984	pcdh1gb2	0	0	0	0	0	0	0	0	0	0	0	0	1	0	0	0	0	0	0
7985	pcdh20	0	0	0	0	0	0	0	0	0	0	0	0	0	1	0	0	0	0	0
7986	pcdh2aa1	0	0	0	0	0	0	0	0	0	0	0	0	1	0	0	0	0	0	0
7987	pcdh2aa15	0	0	0	0	0	0	0	0	0	0	0	0	1	0	0	0	0	0	0
7988	pcdh2aa15	0	0	0	0	0	0	0	0	0	0	0	0	1	0	0	0	0	0	0
7989	pcdh2aa15	0	0	0	0	0	0	0	0	0	0	0	0	1	0	0	0	0	0	0
7990	pcdh2aa15	0	0	0	0	0	0	0	0	0	0	0	0	1	0	0	0	0	0	0
7991	pcdh2ab2	0	0	0	0	0	0	0	0	0	0	0	0	1	0	0	0	0	0	0
7992	pcdh2ac	0	0	0	0	0	0	0	0	0	0	0	0	0	0	0	0	0	0	1
7993	pcdh7a	0	0	0	0	0	0	0	0	0	0	0	0	1	0	0	0	0	0	0
7994	pcdh7b	0	0	0	0	0	0	0	0	0	0	0	0	0	1	0	0	0	0	0
7995	pcdh8	0	0	0	0	0	0	0	0	0	0	0	1	0	0	0	0	0	0	0
7996	pcdh9	0	0	0	0	0	0	0	0	0	0	0	0	1	0	0	0	0	0	0
7997	pcdhb	0	0	0	0	0	0	0	0	0	0	0	0	1	0	0	0	0	0	0
7998	pcgf1	0	0	0	0	0	0	0	0	0	0	0	0	0	0	0	1	0	0	0
7999	pcgf5a	0	0	0	0	0	0	0	0	0	0	0	0	0	0	0	0	0	0	1
8000	pcgf6	0	0	0	0	0	0	0	0	0	0	0	0	0	0	0	0	0	0	1
8001	pcid2	0	0	0	0	0	0	0	0	0	0	0	0	0	0	0	1	0	0	0
8002	pcif1	0	0	0	0	0	0	0	0	0	0	0	0	0	0	0	1	0	0	0
8003	pck1	0	0	1	0	0	0	0	0	0	0	0	0	0	0	0	0	0	0	0
8004	pck2	0	0	1	0	0	0	0	0	0	0	0	0	0	0	0	0	0	0	0
8005	pclaf	0	1	0	0	0	0	0	0	0	0	0	0	0	0	0	0	0	0	0
8006	pcloa	0	0	0	0	0	0	0	0	0	0	0	0	0	0	0	0	0	0	1
8007	pcm1	0	0	0	0	0	0	0	0	0	0	0	0	0	0	0	1	0	0	0
8008	pcmt	0	0	0	0	0	0	0	0	0	0	0	0	0	0	0	1	0	0	0
8009	pcmtd1	0	1	0	0	0	0	0	0	0	0	0	0	0	0	0	0	0	0	0
8010	pcmtl	0	0	0	0	0	0	0	0	0	0	0	0	0	0	0	1	0	0	0
8011	pcna	0	1	0	0	0	0	0	0	0	0	0	0	0	0	0	0	0	0	0
8012	pcnp	0	0	0	0	1	0	0	0	0	0	0	0	0	0	0	0	0	0	0
8013	pcnt	0	0	0	0	1	0	0	0	0	0	0	0	0	0	0	0	0	0	0
8014	pcnx1	0	0	0	0	0	0	0	0	0	0	0	0	0	0	0	1	0	0	0
8015	pcnx2	0	0	0	0	0	0	0	0	0	0	0	0	1	0	0	0	0	0	0
8016	pcnx3	0	0	0	0	0	0	0	0	0	0	0	0	0	0	0	0	0	0	1
8017	pcnx4	0	0	0	0	0	0	0	0	0	0	0	0	0	0	0	1	0	0	0
8018	pcolce2b	1	0	0	0	0	0	0	0	0	0	0	0	0	0	0	0	0	0	0
8019	pcolcea	0	0	0	0	0	0	0	0	0	0	1	0	0	0	0	0	0	0	0
8020	pcolceb	0	0	0	0	0	0	0	0	0	1	0	0	0	0	0	0	0	0	0
8021	pcsk1	0	0	0	0	0	0	0	0	0	0	0	0	0	0	0	0	0	0	1
8022	pcsk2	0	0	0	0	0	0	0	0	0	0	0	0	0	0	0	1	0	0	0
8023	pcsk5a	0	0	0	0	0	0	0	0	0	0	0	0	0	1	0	0	0	0	0
8024	pcsk5b	0	0	0	0	0	0	0	0	0	1	0	0	0	0	0	0	0	0	0
8025	pcsk7	0	0	0	0	0	0	0	0	0	0	0	0	0	0	1	0	0	0	0
8026	pcsk9	0	0	0	0	0	0	0	0	0	0	1	0	0	0	0	0	0	0	0
8027	pctp	0	0	0	0	0	0	0	0	0	0	0	0	0	0	1	0	0	0	0
8028	pcxb	0	0	1	0	0	0	0	0	0	0	0	0	0	0	0	0	0	0	0
8029	pcyox1	0	0	0	0	0	0	0	0	0	0	0	0	0	0	0	0	0	1	0
8030	pcyox1l	0	1	0	0	0	0	0	0	0	0	0	0	0	0	0	0	0	0	0
8031	pcyt1aa	0	1	0	0	0	0	0	0	0	0	0	0	0	0	0	0	0	0	0
8032	pcyt1ba	0	0	0	0	0	0	0	0	0	0	0	0	0	0	0	0	0	0	1
8033	pcyt1bb	0	0	1	0	0	0	0	0	0	0	0	0	0	0	0	0	0	0	0
8034	pcyt2	0	0	0	0	0	0	0	0	0	0	0	0	0	1	0	0	0	0	0
8035	pdap1a	0	0	0	0	0	0	0	0	0	0	0	0	0	0	0	1	0	0	0
8036	pdap1b	0	0	0	0	0	0	0	0	0	0	0	0	0	0	0	1	0	0	0
8037	pdcb	0	0	0	0	1	0	0	0	0	0	0	0	0	0	0	0	0	0	0
8038	pdcd10a	0	0	0	0	0	0	0	0	0	0	0	0	0	0	0	0	0	0	1
8039	pdcd10b	0	0	0	0	0	0	0	0	0	0	0	0	0	0	0	0	0	0	1
8040	pdcd11	0	1	0	0	0	0	0	0	0	0	0	0	0	0	0	0	0	0	0
8041	pdcd2	0	0	0	0	0	0	0	0	0	0	0	0	0	0	0	1	0	0	0
8042	pdcd4a	0	0	0	0	0	0	0	0	0	0	0	0	0	0	0	1	0	0	0
8043	pdcd4b	0	0	0	0	0	0	0	0	0	0	0	0	0	0	0	1	0	0	0
8044	pdcd5	0	0	0	0	0	0	0	0	0	0	0	0	0	0	0	1	0	0	0
8045	pdcd6	0	0	0	0	0	0	0	0	0	0	0	0	0	0	0	0	1	0	0
8046	pdcd6ip	0	0	0	0	0	0	0	0	0	0	0	0	0	0	1	0	0	0	0
8047	pdcd7	0	0	0	0	0	0	0	0	0	0	0	0	0	0	0	1	0	0	0
8048	pdcl	0	0	0	0	1	0	0	0	0	0	0	0	0	0	0	0	0	0	0
8049	pde10a	0	0	0	0	0	0	0	0	0	0	0	0	0	0	0	0	1	0	0
8050	pde11a	0	0	0	0	0	0	0	0	0	0	0	0	1	0	0	0	0	0	0
8051	pde11al	0	0	0	0	0	0	0	0	0	1	0	0	0	0	0	0	0	0	0
8052	pde12	0	0	0	0	0	0	0	0	0	0	0	0	0	0	0	1	0	0	0
8053	pde1a	0	0	0	0	0	0	0	0	0	0	1	0	0	0	0	0	0	0	0
8054	pde3a	0	0	0	0	0	0	0	0	0	0	0	0	0	0	0	0	0	1	0
8055	pde3b	0	0	0	0	0	0	0	0	0	0	1	0	0	0	0	0	0	0	0
8056	pde4a	0	0	0	0	0	0	0	0	0	0	0	0	1	0	0	0	0	0	0
8057	pde4ba	1	0	0	0	0	0	0	0	0	0	0	0	0	0	0	0	0	0	0
8058	pde4bb	0	0	0	0	0	0	0	0	0	0	0	0	0	0	0	1	0	0	0
8059	pde4ca	0	0	0	0	0	0	0	0	1	0	0	0	0	0	0	0	0	0	0
8060	pde4d	0	0	0	0	0	0	0	0	0	0	0	0	1	0	0	0	0	0	0
8061	pde5ab	0	0	0	0	0	0	0	0	0	0	1	0	0	0	0	0	0	0	0
8062	pde6a	0	0	0	0	1	0	0	0	0	0	0	0	0	0	0	0	0	0	0
8063	pde6b	0	0	0	0	1	0	0	0	0	0	0	0	0	0	0	0	0	0	0
8064	pde6c	0	0	0	0	1	0	0	0	0	0	0	0	0	0	0	0	0	0	0
8065	pde6d	0	0	0	0	0	0	0	0	0	0	0	0	0	0	0	0	0	0	1
8066	pde6ga	0	0	0	0	1	0	0	0	0	0	0	0	0	0	0	0	0	0	0
8067	pde6gb	0	0	0	0	1	0	0	0	0	0	0	0	0	0	0	0	0	0	0
8068	pde6ha	0	0	0	0	1	0	0	0	0	0	0	0	0	0	0	0	0	0	0
8069	pde7a	0	0	0	0	0	0	0	0	0	0	0	0	0	0	0	1	0	0	0
8070	pde8a	0	0	0	0	0	0	0	1	0	0	0	0	0	0	0	0	0	0	0
8071	pde8b	0	0	0	0	0	0	0	0	0	0	0	0	0	0	0	0	1	0	0
8072	pde9a	0	0	0	0	0	0	0	0	0	0	1	0	0	0	0	0	0	0	0
8073	pde9al	0	0	0	0	0	0	0	0	0	0	0	0	0	0	0	0	1	0	0
8074	pdf	0	0	0	0	0	0	0	0	0	0	0	0	0	0	0	1	0	0	0
8075	pdgfab	0	0	0	0	0	0	0	0	0	0	1	0	0	0	0	0	0	0	0
8076	pdgfba	0	0	0	0	0	1	0	0	0	0	0	0	0	0	0	0	0	0	0
8077	pdgfbb	1	0	0	0	0	0	0	0	0	0	0	0	0	0	0	0	0	0	0
8078	pdgfc	0	0	0	0	0	1	0	0	0	0	0	0	0	0	0	0	0	0	0
8079	pdgfd	0	0	0	0	0	1	0	0	0	0	0	0	0	0	0	0	0	0	0
8080	pdgfra	0	0	0	0	0	0	0	0	0	0	1	0	0	0	0	0	0	0	0
8081	pdgfrb	0	0	0	0	0	0	0	0	0	0	1	0	0	0	0	0	0	0	0
8082	pdgfrl	0	0	0	0	0	0	0	0	0	1	0	0	0	0	0	0	0	0	0
8083	pdha1a	0	0	0	0	0	0	0	0	0	0	0	0	0	0	0	0	0	1	0
8084	pdhb	0	0	0	0	0	0	0	0	0	0	0	0	0	0	0	0	0	1	0
8085	pdhx	0	0	0	0	0	0	0	0	0	0	0	0	0	0	0	1	0	0	0
8086	pdia2	0	0	1	0	0	0	0	0	0	0	0	0	0	0	0	0	0	0	0
8087	pdia3	0	0	0	0	0	0	0	0	0	0	0	0	0	1	0	0	0	0	0
8088	pdia4	0	0	0	0	0	0	0	0	0	0	0	0	0	1	0	0	0	0	0
8089	pdia5	0	0	0	0	0	0	0	0	1	0	0	0	0	0	0	0	0	0	0
8090	pdia6	0	0	0	0	0	0	0	0	0	0	0	0	0	1	0	0	0	0	0
8092	pdik1l	0	0	0	0	0	0	0	0	0	0	0	0	0	0	0	1	0	0	0
8093	pdk1	0	0	0	0	0	0	0	1	0	0	0	0	0	0	0	0	0	0	0
8094	pdk2a	0	0	0	0	0	0	0	0	0	0	1	0	0	0	0	0	0	0	0
8095	pdk3a	0	0	0	0	0	0	1	0	0	0	0	0	0	0	0	0	0	0	0
8096	pdk4	0	0	0	0	0	0	0	0	0	0	0	0	0	0	0	0	0	1	0
8097	pdlim1	0	0	0	1	0	0	0	0	0	0	0	0	0	0	0	0	0	0	0
8098	pdlim2	0	0	0	0	0	0	0	0	0	0	0	0	0	0	1	0	0	0	0
8099	pdlim3a	0	0	0	0	0	0	0	0	0	0	1	0	0	0	0	0	0	0	0
8100	pdlim4	0	0	0	0	0	0	0	0	0	0	1	0	0	0	0	0	0	0	0
8101	pdlim5a	0	0	0	0	0	0	0	0	0	0	1	0	0	0	0	0	0	0	0
8102	pdlim5b	0	0	0	0	0	0	0	0	0	0	0	1	0	0	0	0	0	0	0
8103	pdlim7	0	0	0	0	0	0	0	0	0	0	1	0	0	0	0	0	0	0	0
8104	pdp1	0	0	0	0	0	0	0	0	0	0	0	0	0	0	1	0	0	0	0
8105	pdp2	0	1	0	0	0	0	0	0	0	0	0	0	0	0	0	0	0	0	0
8106	pdpk1b	0	0	0	0	0	0	0	0	0	0	1	0	0	0	0	0	0	0	0
8107	pdrg1	0	0	0	0	0	0	0	0	0	0	0	1	0	0	0	0	0	0	0
8108	pds5a	0	1	0	0	0	0	0	0	0	0	0	0	0	0	0	0	0	0	0
8109	pds5b	0	0	0	0	0	0	0	0	0	0	0	0	0	0	0	1	0	0	0
8110	pdss1	0	0	0	0	0	0	0	0	0	0	0	0	0	0	0	1	0	0	0
8111	pdss2	0	0	0	0	0	0	0	0	0	0	0	1	0	0	0	0	0	0	0
8112	pdx1	0	0	1	0	0	0	0	0	0	0	0	0	0	0	0	0	0	0	0
8113	pdxdc1	0	0	0	0	0	0	0	0	0	0	0	0	0	0	0	1	0	0	0
8114	pdxka	0	0	0	0	0	0	0	0	0	0	0	0	0	0	0	0	1	0	0
8115	pdxkb	0	0	0	0	0	0	0	0	0	0	0	0	0	0	0	0	0	0	1
8116	pdxp	0	0	0	0	0	0	0	0	0	0	0	0	1	0	0	0	0	0	0
8117	pdyn	0	0	0	0	0	0	0	0	0	0	0	0	1	0	0	0	0	0	0
8118	pdzd11	0	0	0	0	0	0	1	0	0	0	0	0	0	0	0	0	0	0	0
8119	pdzd3b	0	0	1	0	0	0	0	0	0	0	0	0	0	0	0	0	0	0	0
8120	pdzd7a	0	0	0	0	0	0	0	0	0	0	0	0	0	1	0	0	0	0	0
8121	pdzd8	0	0	0	0	0	0	0	0	0	0	0	0	0	0	0	0	1	0	0
8122	pdzk1	0	0	0	0	0	0	0	0	0	0	0	0	0	0	0	0	0	1	0
8123	pdzph1	0	0	0	0	1	0	0	0	0	0	0	0	0	0	0	0	0	0	0
8124	pdzrn3b	0	0	0	0	0	0	0	0	0	1	0	0	0	0	0	0	0	0	0
8125	pdzrn4	0	0	0	0	0	0	0	0	0	0	0	0	1	0	0	0	0	0	0
8126	pea15	0	0	0	0	0	0	0	0	0	0	0	0	0	0	0	0	1	0	0
8127	peak1	0	0	0	0	0	0	0	0	0	0	1	0	0	0	0	0	0	0	0
8128	peak3	0	1	0	0	0	0	0	0	0	0	0	0	0	0	0	0	0	0	0
8129	pear1	0	0	0	0	0	0	0	0	0	0	1	0	0	0	0	0	0	0	0
8130	pebp1	0	0	0	0	0	0	0	0	0	0	0	0	1	0	0	0	0	0	0
8131	pecam1	0	0	0	0	0	0	0	1	0	0	0	0	0	0	0	0	0	0	0
8132	pecr	0	0	0	0	0	0	0	0	0	0	0	0	0	0	0	1	0	0	0
8133	pef1	0	0	0	0	0	0	0	0	1	0	0	0	0	0	0	0	0	0	0
8134	peli1a	1	0	0	0	0	0	0	0	0	0	0	0	0	0	0	0	0	0	0
8135	peli1b	0	0	0	0	0	0	1	0	0	0	0	0	0	0	0	0	0	0	0
8136	peli2	0	1	0	0	0	0	0	0	0	0	0	0	0	0	0	0	0	0	0
8137	peli3	0	0	0	0	0	0	1	0	0	0	0	0	0	0	0	0	0	0	0
8138	pelo	0	0	0	0	0	0	0	0	0	0	0	0	0	0	0	1	0	0	0
8139	pemt	0	0	1	0	0	0	0	0	0	0	0	0	0	0	0	0	0	0	0
8140	penka	0	0	1	0	0	0	0	0	0	0	0	0	0	0	0	0	0	0	0
8141	pepd	0	0	0	0	0	0	0	0	0	0	0	0	0	0	0	0	0	1	0
8142	per1b	0	0	0	0	0	0	0	0	0	0	0	0	0	0	0	0	0	0	1
8143	per2	0	0	0	0	0	0	0	0	0	0	0	0	0	0	0	1	0	0	0
8144	per3	0	0	0	0	1	0	0	0	0	0	0	0	0	0	0	0	0	0	0
8145	perp	0	0	0	0	0	0	0	0	0	0	0	0	0	0	1	0	0	0	0
8146	pes	0	0	0	0	0	0	0	0	0	0	0	0	0	0	0	1	0	0	0
8147	pet100	0	0	0	0	0	0	0	0	0	0	0	0	0	0	0	0	0	0	1
8148	pex1	0	0	0	0	0	0	0	0	0	0	0	0	0	0	0	1	0	0	0
8149	pex10	0	1	0	0	0	0	0	0	0	0	0	0	0	0	0	0	0	0	0
8150	pex11a	0	0	0	0	0	0	0	0	0	0	0	0	0	0	0	1	0	0	0
8151	pex11b	0	0	0	0	0	0	0	0	0	0	0	0	0	0	0	1	0	0	0
8152	pex11g	0	0	0	0	0	0	0	0	0	0	0	0	0	0	0	0	0	1	0
8153	pex12	0	0	0	0	0	0	0	0	0	0	0	0	0	0	0	1	0	0	0
8154	pex13	0	1	0	0	0	0	0	0	0	0	0	0	0	0	0	0	0	0	0
8155	pex14	0	0	0	0	0	0	0	0	0	0	0	0	0	0	0	1	0	0	0
8156	pex16	0	1	0	0	0	0	0	0	0	0	0	0	0	0	0	0	0	0	0
8157	pex19	0	0	0	0	0	0	0	0	0	0	0	0	0	0	0	1	0	0	0
8158	pex2	0	0	1	0	0	0	0	0	0	0	0	0	0	0	0	0	0	0	0
8159	pex3	0	0	0	0	0	0	0	0	0	0	0	0	0	0	0	1	0	0	0
8160	pex5	0	0	0	0	0	0	0	0	0	0	0	0	0	0	0	1	0	0	0
8161	pex5la	0	0	0	0	0	0	0	0	0	0	0	0	0	0	0	0	0	0	1
8162	pex5lb	0	0	0	0	0	0	0	0	0	0	0	0	0	0	0	0	0	0	1
8163	pex6	0	0	0	0	0	0	0	0	1	0	0	0	0	0	0	0	0	0	0
8164	pex7	0	0	0	0	0	0	0	0	0	0	0	0	0	0	0	1	0	0	0
8165	pfas	0	0	0	0	0	0	0	0	0	0	0	0	0	0	0	0	1	0	0
8166	pfdn1	0	0	0	0	0	0	0	0	0	0	0	0	0	0	0	1	0	0	0
8167	pfdn2	0	1	0	0	0	0	0	0	0	0	0	0	0	0	0	0	0	0	0
8168	pfdn4	0	0	0	0	0	0	0	0	0	0	0	1	0	0	0	0	0	0	0
8169	pfdn5	0	0	0	0	0	0	0	0	0	0	0	1	0	0	0	0	0	0	0
8170	pfdn6	0	0	0	0	0	0	0	0	0	0	0	0	0	0	0	1	0	0	0
8171	pfkfb1	0	1	0	0	0	0	0	0	0	0	0	0	0	0	0	0	0	0	0
8172	pfkfb2b	0	0	0	0	0	0	0	0	0	0	0	0	0	0	0	0	0	0	1
8173	pfkfb3	0	0	0	0	0	0	0	0	0	0	0	0	0	0	0	0	0	0	1
8174	pfkfb4a	0	0	0	0	0	0	0	0	0	0	0	0	0	0	1	0	0	0	0
8175	pfkfb4b	0	0	0	0	0	0	0	0	0	0	0	0	0	0	0	1	0	0	0
8176	pfkla	0	0	0	0	0	1	0	0	0	0	0	0	0	0	0	0	0	0	0
8177	pfkma	0	0	0	0	0	0	0	0	0	0	0	1	0	0	0	0	0	0	0
8178	pfkmb	0	0	0	0	0	0	0	0	0	0	0	1	0	0	0	0	0	0	0
8179	pfkpa	0	0	0	0	0	0	0	0	0	0	1	0	0	0	0	0	0	0	0
8180	pfkpb	0	0	0	0	0	0	0	0	0	0	0	0	0	0	0	0	0	0	1
8181	pfn1	0	0	0	1	0	0	0	0	0	0	0	0	0	0	0	0	0	0	0
8182	pfn2	0	0	0	0	0	0	0	0	0	0	0	0	0	0	0	0	1	0	0
8183	pgam1b	0	0	0	0	1	0	0	0	0	0	0	0	0	0	0	0	0	0	0
8184	pgam2	0	0	0	0	0	0	0	0	0	0	0	1	0	0	0	0	0	0	0
8185	pgam5	0	0	0	0	0	0	0	0	0	0	0	0	0	0	0	1	0	0	0
8186	pgap1	0	0	0	0	0	0	0	0	0	0	0	0	0	0	0	0	0	0	1
8187	pgap2	0	0	0	0	0	0	0	0	0	0	0	0	0	0	0	1	0	0	0
8188	pgap3	0	1	0	0	0	0	0	0	0	0	0	0	0	0	0	0	0	0	0
8191	pgbd5	0	0	0	0	1	0	0	0	0	0	0	0	0	0	0	0	0	0	0
8192	pgd	0	0	0	0	0	0	0	0	0	0	0	0	0	0	0	0	1	0	0
8193	pgfb	0	0	0	0	0	0	0	0	0	0	1	0	0	0	0	0	0	0	0
8194	pgghg	0	0	0	0	0	0	0	0	0	0	1	0	0	0	0	0	0	0	0
8195	pggt1b	0	0	0	0	0	0	0	0	0	0	0	0	0	1	0	0	0	0	0
8196	pgk1	0	0	0	0	0	0	0	0	0	0	1	0	0	0	0	0	0	0	0
8197	pgls	0	0	0	0	0	0	0	0	0	0	0	0	0	0	0	0	0	0	1
8198	pglyrp5	0	0	0	0	0	0	0	0	0	0	0	0	0	0	1	0	0	0	0
8199	pglyrp6	0	0	1	0	0	0	0	0	0	0	0	0	0	0	0	0	0	0	0
8200	pgm1	0	0	1	0	0	0	0	0	0	0	0	0	0	0	0	0	0	0	0
8201	pgm2	0	0	0	0	0	0	0	0	0	0	0	0	0	0	0	0	1	0	0
8202	pgm2l1	0	0	0	0	0	0	0	0	0	0	0	0	0	0	0	1	0	0	0
8203	pgm3	0	0	0	0	0	0	0	0	0	0	0	0	0	0	1	0	0	0	0
8204	pgm5	0	0	0	0	0	0	0	0	0	0	1	0	0	0	0	0	0	0	0
8205	pgp	0	0	0	0	0	0	0	0	0	0	1	0	0	0	0	0	0	0	0
8206	pgpep1	0	0	0	0	0	0	0	0	0	0	0	0	0	0	0	0	0	1	0
8207	pgpep1l	0	0	0	0	0	0	0	0	0	0	0	0	0	0	0	1	0	0	0
8208	pgr	0	0	0	0	0	0	0	0	0	0	0	0	0	0	0	0	0	1	0
8209	pgrmc1	0	0	1	0	0	0	0	0	0	0	0	0	0	0	0	0	0	0	0
8210	pgrmc2	0	1	0	0	0	0	0	0	0	0	0	0	0	0	0	0	0	0	0
8211	pgs1	0	0	0	0	0	0	0	0	0	0	0	0	0	0	0	1	0	0	0
8212	phactr1	0	0	0	0	0	0	0	0	0	0	0	0	1	0	0	0	0	0	0
8213	phactr2	0	0	0	0	0	0	0	0	0	0	0	0	0	0	0	0	0	1	0
8214	phactr3a	0	0	0	0	0	0	0	0	0	0	0	0	1	0	0	0	0	0	0
8215	phactr3b	0	0	0	0	0	0	0	0	0	0	0	0	1	0	0	0	0	0	0
8216	phactr4a	0	0	0	0	0	0	0	0	0	0	1	0	0	0	0	0	0	0	0
8217	phactr4b	0	0	0	0	0	0	0	0	0	1	0	0	0	0	0	0	0	0	0
8218	phax	0	0	0	0	1	0	0	0	0	0	0	0	0	0	0	0	0	0	0
8219	phb	0	0	0	0	0	0	0	0	0	0	0	0	0	0	0	1	0	0	0
8220	phb2b	0	0	0	0	0	0	0	0	0	0	0	0	0	0	0	0	0	1	0
8221	phex	0	0	0	0	0	0	0	0	0	0	0	0	0	0	0	0	0	0	1
8222	phf1	0	0	0	0	0	0	0	0	0	0	0	0	1	0	0	0	0	0	0
8223	phf10	0	0	0	0	0	0	0	0	0	0	0	0	0	0	0	1	0	0	0
8224	phf11	0	0	0	0	0	0	0	0	0	0	0	0	0	0	0	1	0	0	0
8225	phf12b	0	0	0	0	0	0	0	0	0	0	0	0	0	0	0	1	0	0	0
8226	phf13	0	0	0	0	0	0	0	0	0	0	0	0	0	0	0	1	0	0	0
8227	phf14	0	1	0	0	0	0	0	0	0	0	0	0	0	0	0	0	0	0	0
8228	phf19	0	0	0	0	0	0	0	0	0	1	0	0	0	0	0	0	0	0	0
8229	phf2	0	0	0	0	1	0	0	0	0	0	0	0	0	0	0	0	0	0	0
8230	phf20a	0	0	0	0	0	0	0	0	0	0	0	0	0	0	0	1	0	0	0
8231	phf21ab	0	0	0	0	0	0	0	0	0	0	0	0	1	0	0	0	0	0	0
8232	phf23b	0	0	0	0	0	0	0	0	0	0	0	0	0	0	0	1	0	0	0
8233	phf24	0	0	0	0	0	0	1	0	0	0	0	0	0	0	0	0	0	0	0
8234	phf3	0	1	0	0	0	0	0	0	0	0	0	0	0	0	0	0	0	0	0
8235	phf5a	0	1	0	0	0	0	0	0	0	0	0	0	0	0	0	0	0	0	0
8236	phf6	0	0	0	0	0	0	0	0	0	0	0	0	0	0	0	1	0	0	0
8237	phf6	0	0	0	0	0	0	0	0	0	0	0	0	0	0	0	1	0	0	0
8238	phf8	0	0	0	0	1	0	0	0	0	0	0	0	0	0	0	0	0	0	0
8239	phgdh	0	0	0	0	0	0	0	0	0	0	0	0	0	0	0	0	1	0	0
8240	phip	0	0	0	0	0	0	1	0	0	0	0	0	0	0	0	0	0	0	0
8241	phka2	0	0	0	0	0	0	0	0	1	0	0	0	0	0	0	0	0	0	0
8242	phkb	0	0	0	0	0	0	0	0	0	0	0	0	0	0	0	1	0	0	0
8243	phkg1a	0	0	0	0	0	0	0	0	0	0	0	0	0	0	0	0	0	0	1
8244	phkg2	1	0	0	0	0	0	0	0	0	0	0	0	0	0	0	0	0	0	0
8245	phlda1	0	0	0	0	0	0	0	0	0	0	0	0	0	0	0	0	1	0	0
8246	phlda2	0	0	0	0	0	0	0	0	0	0	0	0	0	0	0	0	0	0	1
8247	phlda3	0	0	0	0	0	0	0	0	0	1	0	0	0	0	0	0	0	0	0
8248	phldb1a	0	0	0	0	0	0	0	0	0	0	0	0	0	1	0	0	0	0	0
8249	phldb1b	1	0	0	0	0	0	0	0	0	0	0	0	0	0	0	0	0	0	0
8250	phldb2b	0	0	0	0	0	0	0	0	0	1	0	0	0	0	0	0	0	0	0
8251	phlpp1	0	0	0	0	0	0	1	0	0	0	0	0	0	0	0	0	0	0	0
8252	phospho1	0	0	0	0	0	0	0	0	0	0	0	0	0	0	1	0	0	0	0
8253	phospho2	0	0	0	0	0	0	0	0	0	0	0	0	0	0	0	0	0	1	0
8254	phox2a	0	0	0	0	0	0	1	0	0	0	0	0	0	0	0	0	0	0	0
8255	phox2bb	0	0	0	0	0	0	1	0	0	0	0	0	0	0	0	0	0	0	0
8256	phpt1	0	1	0	0	0	0	0	0	0	0	0	0	0	0	0	0	0	0	0
8257	phrf1	0	1	0	0	0	0	0	0	0	0	0	0	0	0	0	0	0	0	0
8259	phtf2	0	0	0	0	0	0	0	0	0	0	0	0	0	1	0	0	0	0	0
8260	phyh	0	0	1	0	0	0	0	0	0	0	0	0	0	0	0	0	0	0	0
8261	phyhd1	0	0	0	0	0	0	0	0	0	0	0	0	0	0	0	0	1	0	0
8262	phyhipla	0	0	0	0	0	0	0	0	0	0	0	0	1	0	0	0	0	0	0
8263	phykpl	0	0	0	0	0	0	0	0	0	1	0	0	0	0	0	0	0	0	0
8264	phykpl	0	0	0	0	0	0	0	0	0	1	0	0	0	0	0	0	0	0	0
8265	pi15a	1	0	0	0	0	0	0	0	0	0	0	0	0	0	0	0	0	0	0
8266	pi4k2a	0	0	0	0	0	0	0	0	0	0	0	0	0	0	0	0	1	0	0
8267	pi4k2b	0	0	0	0	0	0	0	0	0	0	0	0	0	0	0	0	0	0	1
8268	pi4kaa	0	0	0	0	0	0	0	0	1	0	0	0	0	0	0	0	0	0	0
8269	pi4kab	0	0	0	0	0	0	0	0	0	0	0	0	1	0	0	0	0	0	0
8270	pi4kb	0	1	0	0	0	0	0	0	0	0	0	0	0	0	0	0	0	0	0
8271	pias1a	0	0	0	0	0	0	0	0	0	0	1	0	0	0	0	0	0	0	0
8272	pias1b	0	0	0	0	0	0	0	0	0	0	0	0	0	0	0	0	0	0	1
8273	pias2	0	1	0	0	0	0	0	0	0	0	0	0	0	0	0	0	0	0	0
8274	pias4a	0	1	0	0	0	0	0	0	0	0	0	0	0	0	0	0	0	0	0
8275	pibf1	0	1	0	0	0	0	0	0	0	0	0	0	0	0	0	0	0	0	0
8276	pibf1	0	1	0	0	0	0	0	0	0	0	0	0	0	0	0	0	0	0	0
8277	picalmb	0	0	0	0	1	0	0	0	0	0	0	0	0	0	0	0	0	0	0
8278	pick1	0	0	0	0	0	0	0	0	0	0	0	0	0	0	0	0	0	0	1
8279	pid1	1	0	0	0	0	0	0	0	0	0	0	0	0	0	0	0	0	0	0
8280	pidd1	0	0	0	0	0	0	0	0	0	0	0	0	0	0	1	0	0	0	0
8281	piezo1	0	0	0	0	0	0	0	0	0	0	0	0	0	0	1	0	0	0	0
8282	pif1	0	1	0	0	0	0	0	0	0	0	0	0	0	0	0	0	0	0	0
8283	piga	0	0	0	0	0	0	0	0	0	0	0	0	0	0	0	1	0	0	0
8284	pigb	0	0	0	0	0	0	0	0	0	0	0	0	0	0	0	1	0	0	0
8285	pigc	0	0	0	0	1	0	0	0	0	0	0	0	0	0	0	0	0	0	0
8286	pigf	0	0	0	0	0	0	0	0	0	0	0	0	0	0	0	1	0	0	0
8287	pigh	0	0	0	0	0	0	0	0	1	0	0	0	0	0	0	0	0	0	0
8288	pigk	0	0	0	0	0	0	0	0	0	0	0	0	0	1	0	0	0	0	0
8289	pigl	0	0	0	0	0	0	0	0	0	0	0	0	0	0	0	1	0	0	0
8290	pigm	0	0	0	0	0	0	0	0	0	0	0	0	0	0	0	1	0	0	0
8291	pign	0	0	0	0	0	0	0	0	1	0	0	0	0	0	0	0	0	0	0
8292	pigo	0	0	0	0	0	0	0	0	1	0	0	0	0	0	0	0	0	0	0
8293	pigp	0	0	0	0	0	0	0	0	0	0	0	0	1	0	0	0	0	0	0
8294	pigq	0	0	0	0	0	0	0	0	0	0	0	0	0	0	0	0	0	1	0
8295	pigr	0	0	0	0	0	0	0	0	0	1	0	0	0	0	0	0	0	0	0
8296	pigs	0	0	0	0	0	0	0	0	0	0	0	0	1	0	0	0	0	0	0
8297	pigt	0	0	0	0	0	0	0	0	0	0	0	0	0	0	0	1	0	0	0
8298	pigu	0	0	0	0	0	0	0	0	0	0	0	0	0	0	0	1	0	0	0
8299	pigv	0	0	0	0	1	0	0	0	0	0	0	0	0	0	0	0	0	0	0
8300	pigw	0	0	0	0	0	0	0	0	0	0	0	0	0	0	1	0	0	0	0
8301	pih1d1	0	0	0	0	0	0	0	0	0	0	0	0	0	0	0	1	0	0	0
8302	pih1d2	0	0	0	0	0	0	0	0	0	0	0	0	0	0	0	0	0	1	0
8303	pih1d3	0	0	0	0	0	0	0	0	0	0	0	0	0	0	0	0	0	0	1
8304	pik3ap1	0	0	0	1	0	0	0	0	0	0	0	0	0	0	0	0	0	0	0
8305	pik3c2a	0	0	0	0	0	0	0	0	0	0	0	0	0	0	0	0	0	1	0
8306	pik3c2b	0	0	0	0	0	0	1	0	0	0	0	0	0	0	0	0	0	0	0
8307	pik3c3	0	0	0	0	0	0	0	0	0	0	0	0	0	0	0	0	1	0	0
8308	pik3ca	0	0	0	0	0	0	0	0	0	0	0	0	0	0	0	1	0	0	0
8309	pik3cb	0	0	0	1	0	0	0	0	0	0	0	0	0	0	0	0	0	0	0
8310	pik3cd	0	0	0	0	0	0	0	1	0	0	0	0	0	0	0	0	0	0	0
8311	pik3cg	0	0	0	0	0	0	0	1	0	0	0	0	0	0	0	0	0	0	0
8312	pik3ip1	0	0	0	0	0	0	0	0	0	0	0	0	0	0	0	1	0	0	0
8313	pik3r1	0	0	0	0	1	0	0	0	0	0	0	0	0	0	0	0	0	0	0
8314	pik3r2	0	0	0	0	0	0	0	0	0	0	1	0	0	0	0	0	0	0	0
8315	pik3r3a	0	0	0	0	0	0	0	0	0	0	1	0	0	0	0	0	0	0	0
8316	pik3r3b	0	0	0	0	0	0	1	0	0	0	0	0	0	0	0	0	0	0	0
8317	pik3r4	0	0	0	0	0	0	0	0	0	0	0	0	0	0	0	1	0	0	0
8318	pik3r5	0	0	0	0	0	0	0	1	0	0	0	0	0	0	0	0	0	0	0
8319	pik3r6b	0	0	0	0	0	0	0	1	0	0	0	0	0	0	0	0	0	0	0
8320	pikfyve	0	0	0	0	0	0	0	0	0	0	0	0	0	0	0	0	1	0	0
8321	pim1	0	0	0	0	0	0	0	0	1	0	0	0	0	0	0	0	0	0	0
8322	pim2	0	0	0	0	0	0	0	0	0	0	0	0	0	0	1	0	0	0	0
8323	pim3	0	0	0	0	0	0	0	0	0	0	0	0	0	0	0	0	0	0	1
8324	pin1	0	0	0	0	0	0	0	0	0	0	0	0	0	0	0	1	0	0	0
8325	pin4	0	0	0	0	0	0	0	0	0	0	0	0	0	0	0	1	0	0	0
8326	pink1	0	0	0	0	0	0	0	0	0	0	0	0	0	0	0	1	0	0	0
8327	pinx1	0	1	0	0	0	0	0	0	0	0	0	0	0	0	0	0	0	0	0
8328	pip4k2aa	0	0	0	0	0	0	0	0	0	0	0	0	0	0	0	1	0	0	0
8329	pip4k2ca	0	1	0	0	0	0	0	0	0	0	0	0	0	0	0	0	0	0	0
8330	pip4k2cb	0	0	0	0	0	0	0	0	0	0	0	0	0	0	0	0	0	0	1
8331	pip4p1a	0	0	0	0	0	0	0	0	0	0	0	0	0	0	0	1	0	0	0
8332	pip4p1b	0	0	0	0	0	0	0	0	0	0	0	0	0	0	0	1	0	0	0
8333	pip4p2	0	0	0	0	0	0	0	0	0	0	0	0	0	0	0	0	1	0	0
8334	pip5k1ab	0	0	0	0	0	0	0	0	0	0	0	0	0	0	0	1	0	0	0
8335	pip5k1bb	0	0	0	0	0	0	0	0	0	0	0	0	0	0	0	0	0	0	1
8336	pip5k1ca	1	0	0	0	0	0	0	0	0	0	0	0	0	0	0	0	0	0	0
8337	pip5kl1	0	0	0	0	0	0	0	1	0	0	0	0	0	0	0	0	0	0	0
8338	pipox	0	0	1	0	0	0	0	0	0	0	0	0	0	0	0	0	0	0	0
8339	pir	0	0	0	0	0	0	0	0	0	0	0	0	0	0	0	0	0	0	1
8340	pisd	0	0	0	0	0	0	1	0	0	0	0	0	0	0	0	0	0	0	0
8341	pithd1	0	0	0	0	0	0	0	0	0	0	0	0	0	0	0	1	0	0	0
8342	pitpnab	0	0	0	0	0	0	0	0	0	0	0	0	0	1	0	0	0	0	0
8343	pitpnb	0	0	0	0	0	0	0	0	0	0	0	0	0	0	0	0	0	0	1
8344	pitpnc1b	0	0	0	0	0	0	0	0	0	0	0	0	0	0	0	0	0	1	0
8345	pitpnm3	0	0	0	0	0	0	0	0	0	0	1	0	0	0	0	0	0	0	0
8346	pitrm1	0	0	0	0	0	0	0	0	0	0	0	0	0	0	0	1	0	0	0
8347	pitx1	0	0	0	0	0	0	0	0	0	1	0	0	0	0	0	0	0	0	0
8348	pitx2	1	0	0	0	0	0	0	0	0	0	0	0	0	0	0	0	0	0	0
8349	pitx3	0	0	0	0	0	0	0	0	0	0	0	0	0	0	0	0	0	0	1
8350	piwil1	0	0	0	0	0	0	0	0	0	0	0	0	0	0	0	1	0	0	0
8351	piwil2	0	0	0	0	0	0	0	0	0	0	0	0	0	0	0	1	0	0	0
8352	pjvk	0	0	0	0	0	0	0	0	0	0	0	0	0	1	0	0	0	0	0
8353	pkd1a	0	0	0	0	0	0	0	0	0	1	0	0	0	0	0	0	0	0	0
8354	pkd1b	0	0	0	0	0	0	1	0	0	0	0	0	0	0	0	0	0	0	0
8355	pkd1l2a	0	0	0	0	0	0	1	0	0	0	0	0	0	0	0	0	0	0	0
8356	pkd2	0	0	0	0	0	0	0	0	0	0	1	0	0	0	0	0	0	0	0
8357	pkd2l1	0	0	0	0	0	0	1	0	0	0	0	0	0	0	0	0	0	0	0
8358	pkdc	0	0	0	0	0	0	0	0	0	0	0	0	0	0	0	1	0	0	0
8359	pkdccb	0	1	0	0	0	0	0	0	0	0	0	0	0	0	0	0	0	0	0
8360	pkig	0	0	0	0	0	0	0	0	0	0	0	0	0	1	0	0	0	0	0
8361	pklr	0	0	1	0	0	0	0	0	0	0	0	0	0	0	0	0	0	0	0
8362	pkma	0	0	0	0	0	0	0	0	0	0	1	0	0	0	0	0	0	0	0
8363	pkmb	0	0	0	0	0	0	0	0	0	0	0	1	0	0	0	0	0	0	0
8364	pkmyt1	0	0	0	0	0	0	0	0	0	0	0	0	0	0	0	1	0	0	0
8365	pkn1a	0	0	0	0	0	0	0	1	0	0	0	0	0	0	0	0	0	0	0
8366	pkn1b	0	0	0	0	0	0	0	1	0	0	0	0	0	0	0	0	0	0	0
8367	pkn2	0	0	0	0	0	0	0	0	0	0	0	0	0	1	0	0	0	0	0
8368	pkn3	0	0	0	0	0	0	0	0	0	0	0	0	0	0	1	0	0	0	0
8369	pknox1.2	0	0	0	0	0	0	0	0	0	0	0	0	0	0	0	0	1	0	0
8370	pknox2	0	0	0	0	0	0	0	0	0	0	0	0	0	0	0	0	0	0	1
8371	pkp1b	0	0	0	0	0	0	0	0	0	0	0	0	0	1	0	0	0	0	0
8372	pkp3b	0	0	0	0	0	0	0	0	0	0	0	0	0	1	0	0	0	0	0
8373	pla1a	0	0	0	0	0	0	0	0	0	0	1	0	0	0	0	0	0	0	0
8374	pla1a	0	0	0	0	0	0	0	0	0	0	1	0	0	0	0	0	0	0	0
8375	pla2g12a	0	0	0	0	0	0	0	0	0	0	0	0	0	0	0	1	0	0	0
8376	pla2g12b	0	0	1	0	0	0	0	0	0	0	0	0	0	0	0	0	0	0	0
8377	pla2g15	0	0	0	0	0	0	0	0	0	0	0	0	0	0	0	0	1	0	0
8378	pla2g1b	0	0	1	0	0	0	0	0	0	0	0	0	0	0	0	0	0	0	0
8379	pla2g3	0	0	0	0	1	0	0	0	0	0	0	0	0	0	0	0	0	0	0
8380	pla2g4ab	0	0	0	0	0	0	0	0	0	0	1	0	0	0	0	0	0	0	0
8381	pla2g6	0	0	0	0	0	0	0	0	0	0	0	0	0	0	0	0	0	1	0
8382	pla2g7	0	0	0	0	0	0	0	0	0	0	0	0	0	0	0	0	0	0	1
8383	pla2r1	0	0	0	0	0	0	0	0	0	1	0	0	0	0	0	0	0	0	0
8384	plaa	0	0	0	0	0	0	0	0	0	0	0	0	0	0	0	1	0	0	0
8386	plac8.1	0	0	1	0	0	0	0	0	0	0	0	0	0	0	0	0	0	0	0
8387	plac8l1	0	0	0	0	0	0	0	1	0	0	0	0	0	0	0	0	0	0	0
8388	plag1	0	0	0	0	0	0	0	0	0	0	1	0	0	0	0	0	0	0	0
8389	plagl2	0	0	0	0	0	0	1	0	0	0	0	0	0	0	0	0	0	0	0
8390	plat	0	0	0	0	0	0	0	0	0	0	0	0	0	1	0	0	0	0	0
8391	plaua	0	0	0	0	0	0	0	1	0	0	0	0	0	0	0	0	0	0	0
8392	plbd1	0	0	0	0	0	0	0	0	0	0	0	0	0	0	0	0	1	0	0
8393	plbd1	0	0	0	0	0	0	0	0	0	0	0	0	0	0	0	0	1	0	0
8394	plcb3	0	0	0	0	0	0	0	0	0	0	0	0	0	0	1	0	0	0	0
8395	plcd1a	0	0	0	0	0	0	0	0	0	0	0	0	0	0	0	0	0	0	1
8396	plcd1b	0	1	0	0	0	0	0	0	0	0	0	0	0	0	0	0	0	0	0
8397	plcd3a	0	0	0	0	0	0	0	0	0	0	0	0	0	0	0	0	0	1	0
8398	plcd4a	0	0	0	0	0	0	0	0	0	0	0	0	0	1	0	0	0	0	0
8399	plcd4b	0	0	0	0	0	0	0	0	1	0	0	0	0	0	0	0	0	0	0
8400	plce1	0	0	0	0	0	0	0	0	0	0	1	0	0	0	0	0	0	0	0
8401	plcg1	0	0	0	0	0	0	0	0	0	0	0	0	0	0	0	1	0	0	0
8402	plcg2	0	0	0	0	0	0	0	0	0	0	0	0	0	0	0	0	0	1	0
8403	plch1	0	0	0	0	0	0	1	0	0	0	0	0	0	0	0	0	0	0	0
8404	plch2a	0	0	0	0	0	0	0	0	0	0	0	0	0	0	0	0	0	0	1
8405	plch2b	0	0	0	0	1	0	0	0	0	0	0	0	0	0	0	0	0	0	0
8406	plcl1	1	0	0	0	0	0	0	0	0	0	0	0	0	0	0	0	0	0	0
8407	plcl2	0	0	0	0	0	0	0	0	0	0	0	0	1	0	0	0	0	0	0
8408	plcxd1	0	0	0	0	0	0	0	0	0	0	0	0	0	1	0	0	0	0	0
8409	plcxd2	0	0	0	0	1	0	0	0	0	0	0	0	0	0	0	0	0	0	0
8410	plcxd3	0	0	0	0	0	0	0	0	0	0	0	0	1	0	0	0	0	0	0
8411	pld1a	1	0	0	0	0	0	0	0	0	0	0	0	0	0	0	0	0	0	0
8412	pld1b	0	0	0	0	0	0	0	0	1	0	0	0	0	0	0	0	0	0	0
8413	pld2	0	0	0	0	0	0	0	0	0	0	0	0	0	0	1	0	0	0	0
8414	pld3	1	0	0	0	0	0	0	0	0	0	0	0	0	0	0	0	0	0	0
8415	pld6	0	0	0	0	0	0	0	0	0	0	0	0	0	0	0	1	0	0	0
8417	pleca	0	0	0	0	0	1	0	0	0	0	0	0	0	0	0	0	0	0	0
8418	plecb	0	0	0	0	0	1	0	0	0	0	0	0	0	0	0	0	0	0	0
8419	plek	0	0	0	0	0	0	0	1	0	0	0	0	0	0	0	0	0	0	0
8420	plek2	0	0	0	1	0	0	0	0	0	0	0	0	0	0	0	0	0	0	0
8421	plekha1a	0	0	0	0	0	0	0	0	0	0	0	0	0	0	0	0	1	0	0
8422	plekha1b	0	0	0	0	0	1	0	0	0	0	0	0	0	0	0	0	0	0	0
8423	plekha6	0	0	0	0	0	1	0	0	0	0	0	0	0	0	0	0	0	0	0
8424	plekha7a	0	0	0	0	0	0	0	0	1	0	0	0	0	0	0	0	0	0	0
8425	plekha7b	0	0	0	0	0	0	0	0	0	0	0	0	0	1	0	0	0	0	0
8426	plekha8	0	0	0	0	0	0	0	0	0	0	0	0	0	0	1	0	0	0	0
8427	plekhb2	0	0	0	0	0	0	0	0	0	0	0	0	0	0	0	1	0	0	0
8428	plekhd1	0	0	0	0	1	0	0	0	0	0	0	0	0	0	0	0	0	0	0
8429	plekhf2	0	0	0	0	0	0	0	0	0	0	0	0	0	0	0	1	0	0	0
8430	plekhg5b	0	0	0	0	0	1	0	0	0	0	0	0	0	0	0	0	0	0	0
8431	plekhg7	0	0	0	0	0	0	0	0	1	0	0	0	0	0	0	0	0	0	0
8432	plekhg7	0	0	0	0	0	0	0	0	1	0	0	0	0	0	0	0	0	0	0
8433	plekhh1	0	0	0	0	0	0	0	0	0	0	0	0	0	1	0	0	0	0	0
8434	plekhh2	0	0	0	0	0	0	0	0	0	1	0	0	0	0	0	0	0	0	0
8435	plekhj1	0	0	0	0	0	0	0	0	0	0	0	0	0	0	0	0	1	0	0
8436	plekhm1	0	0	0	0	0	0	0	0	0	0	0	0	0	0	0	1	0	0	0
8437	plekhm2	0	0	0	0	0	0	0	0	0	0	0	0	0	0	0	0	1	0	0
8438	plekhm3	0	0	0	0	0	0	0	0	0	0	0	0	0	0	0	1	0	0	0
8439	plekhn1	0	1	0	0	0	0	0	0	0	0	0	0	0	0	0	0	0	0	0
8440	plekho1a	0	0	0	0	1	0	0	0	0	0	0	0	0	0	0	0	0	0	0
8441	plekho1b	0	0	0	0	0	0	0	0	0	0	0	0	0	0	0	0	0	0	1
8442	plekho2	0	0	0	0	0	0	0	0	0	0	1	0	0	0	0	0	0	0	0
8443	plg	0	0	1	0	0	0	0	0	0	0	0	0	0	0	0	0	0	0	0
8444	plgrkt	0	0	0	0	0	0	0	0	0	0	0	0	0	0	0	1	0	0	0
8445	plin2	0	0	0	0	0	0	0	0	0	0	0	0	0	0	0	0	1	0	0
8446	plin6	0	0	0	0	0	0	0	0	0	0	0	0	0	0	0	0	1	0	0
8447	plk2b	0	0	0	0	0	0	0	1	0	0	0	0	0	0	0	0	0	0	0
8448	plk3	0	0	0	0	0	0	0	0	0	0	0	0	0	0	1	0	0	0	0
8449	plk4	0	0	0	0	0	0	0	0	0	0	0	0	0	0	0	0	0	0	1
8450	pllp	0	0	1	0	0	0	0	0	0	0	0	0	0	0	0	0	0	0	0
8451	plod1a	1	0	0	0	0	0	0	0	0	0	0	0	0	0	0	0	0	0	0
8452	plod2	1	0	0	0	0	0	0	0	0	0	0	0	0	0	0	0	0	0	0
8453	plod3	1	0	0	0	0	0	0	0	0	0	0	0	0	0	0	0	0	0	0
8454	plp1a	0	0	0	0	0	0	1	0	0	0	0	0	0	0	0	0	0	0	0
8455	plp1b	0	0	0	0	0	0	1	0	0	0	0	0	0	0	0	0	0	0	0
8456	plpbp	0	1	0	0	0	0	0	0	0	0	0	0	0	0	0	0	0	0	0
8457	plpp1a	0	0	0	0	0	0	0	0	0	0	0	0	0	0	0	0	1	0	0
8458	plpp2a	0	0	0	0	0	0	0	0	0	0	0	0	0	1	0	0	0	0	0
8459	plpp2b	0	0	0	0	0	0	0	0	1	0	0	0	0	0	0	0	0	0	0
8460	plpp3	0	0	0	0	0	0	0	0	0	1	0	0	0	0	0	0	0	0	0
8461	plpp4	0	0	0	0	0	0	0	0	0	0	0	0	1	0	0	0	0	0	0
8462	plpp5	0	0	0	0	0	0	0	0	0	0	0	0	0	0	0	0	0	0	1
8463	plpp6	0	0	0	0	0	0	0	0	0	0	0	0	0	0	0	0	0	1	0
8464	plppr1	0	0	0	0	0	0	1	0	0	0	0	0	0	0	0	0	0	0	0
8465	plppr2a	0	0	0	0	0	0	0	0	0	0	0	0	1	0	0	0	0	0	0
8466	plppr2b	0	0	0	0	0	0	0	0	0	0	0	0	1	0	0	0	0	0	0
8467	plppr3a	0	0	0	0	0	0	0	0	0	0	0	0	1	0	0	0	0	0	0
8468	plppr3b	0	0	0	0	0	0	0	0	0	0	0	0	1	0	0	0	0	0	0
8469	plppr4b	0	0	0	0	1	0	0	0	0	0	0	0	0	0	0	0	0	0	0
8470	plppr5b	0	0	0	0	1	0	0	0	0	0	0	0	0	0	0	0	0	0	0
8471	plrg1	0	1	0	0	0	0	0	0	0	0	0	0	0	0	0	0	0	0	0
8472	pls1	0	0	0	0	0	0	0	0	0	0	0	0	0	0	0	0	0	1	0
8473	pls3	0	0	0	1	0	0	0	0	0	0	0	0	0	0	0	0	0	0	0
8474	plscr3b	0	0	0	0	0	1	0	0	0	0	0	0	0	0	0	0	0	0	0
8475	pltp	0	0	0	0	0	0	0	0	0	0	0	0	0	0	0	0	1	0	0
8476	plvapa	0	0	0	0	0	0	0	1	0	0	0	0	0	0	0	0	0	0	0
8477	plvapb	0	0	0	0	0	0	0	1	0	0	0	0	0	0	0	0	0	0	0
8478	plxdc1	0	0	0	0	0	0	0	0	0	0	0	0	0	0	0	0	1	0	0
8479	plxna2	0	0	0	0	0	0	0	0	0	0	0	0	1	0	0	0	0	0	0
8480	plxna3	0	0	0	0	0	0	0	0	0	0	0	0	1	0	0	0	0	0	0
8481	plxna4	0	0	0	0	0	0	0	0	0	0	0	0	1	0	0	0	0	0	0
8482	plxnb1a	1	0	0	0	0	0	0	0	0	0	0	0	0	0	0	0	0	0	0
8483	plxnb1b	0	0	0	0	0	0	1	0	0	0	0	0	0	0	0	0	0	0	0
8484	plxnb2a	0	0	0	0	0	0	0	0	0	0	1	0	0	0	0	0	0	0	0
8485	plxnb2b	0	0	0	0	0	0	0	0	0	0	0	0	0	0	0	1	0	0	0
8486	plxnb3	0	0	0	0	0	0	0	0	0	0	0	0	1	0	0	0	0	0	0
8487	pmchl	0	0	0	0	0	0	0	0	0	0	0	0	1	0	0	0	0	0	0
8488	pmela	0	0	0	0	0	0	0	0	0	0	0	0	0	0	0	0	1	0	0
8489	pmelb	0	0	0	0	1	0	0	0	0	0	0	0	0	0	0	0	0	0	0
8490	pmepa1	0	0	0	0	0	0	1	0	0	0	0	0	0	0	0	0	0	0	0
8491	pmm1	0	0	0	0	1	0	0	0	0	0	0	0	0	0	0	0	0	0	0
8492	pmm2	0	0	0	0	0	0	0	0	1	0	0	0	0	0	0	0	0	0	0
8493	pmp22a	0	0	0	0	0	0	0	0	0	1	0	0	0	0	0	0	0	0	0
8494	pmpca	0	0	0	0	0	0	0	0	0	0	0	0	0	0	0	1	0	0	0
8495	pmpcb	0	0	0	0	0	0	0	0	1	0	0	0	0	0	0	0	0	0	0
8496	pms1	0	0	0	0	0	0	0	0	0	0	0	0	0	0	0	1	0	0	0
8497	pms2	0	0	0	0	0	0	0	0	0	0	0	0	0	0	0	1	0	0	0
8498	pmt	0	0	1	0	0	0	0	0	0	0	0	0	0	0	0	0	0	0	0
8499	pmvk	0	1	0	0	0	0	0	0	0	0	0	0	0	0	0	0	0	0	0
8500	pnisr	0	1	0	0	0	0	0	0	0	0	0	0	0	0	0	0	0	0	0
8501	pnkd	0	0	0	0	0	0	0	0	0	0	1	0	0	0	0	0	0	0	0
8502	pnkp	0	0	0	0	0	0	0	0	0	0	0	0	0	0	0	1	0	0	0
8503	pnn	0	1	0	0	0	0	0	0	0	0	0	0	0	0	0	0	0	0	0
8504	pno1	0	0	0	0	0	0	0	0	0	0	0	1	0	0	0	0	0	0	0
8505	pnoca	0	0	1	0	0	0	0	0	0	0	0	0	0	0	0	0	0	0	0
8506	pnocb	0	0	0	0	0	0	0	0	0	0	0	0	0	0	0	0	0	0	1
8507	pnp4a	0	0	0	0	0	0	0	0	0	0	0	0	0	0	0	0	1	0	0
8508	pnp5a	0	0	0	0	0	0	0	0	0	0	0	0	0	0	1	0	0	0	0
8509	pnp6	0	0	0	0	0	0	0	0	0	0	0	0	0	0	0	0	0	1	0
8510	pnpla2	0	0	1	0	0	0	0	0	0	0	0	0	0	0	0	0	0	0	0
8511	pnpla3	0	0	0	0	0	0	0	0	0	0	0	0	0	0	0	0	1	0	0
8512	pnpla6	0	0	0	0	1	0	0	0	0	0	0	0	0	0	0	0	0	0	0
8513	pnpla7a	0	0	0	0	0	0	0	0	0	0	0	0	0	0	0	0	0	1	0
8514	pnpla7b	0	0	0	0	0	0	0	0	0	0	0	0	0	0	0	0	0	1	0
8515	pnpla8	0	0	0	0	1	0	0	0	0	0	0	0	0	0	0	0	0	0	0
8516	pnpo	0	0	0	0	0	0	0	0	0	0	0	0	0	0	0	1	0	0	0
8517	pnrc2	0	1	0	0	0	0	0	0	0	0	0	0	0	0	0	0	0	0	0
8518	pnx	0	1	0	0	0	0	0	0	0	0	0	0	0	0	0	0	0	0	0
8519	poc1b	0	0	0	0	0	0	0	0	0	0	0	0	0	0	0	1	0	0	0
8520	poc1bl	0	0	0	0	0	0	0	0	1	0	0	0	0	0	0	0	0	0	0
8521	poc5	0	0	0	0	0	0	0	0	0	0	0	0	0	0	0	1	0	0	0
8522	podn	0	0	0	0	0	0	0	0	0	1	0	0	0	0	0	0	0	0	0
8523	pof1b	0	0	0	0	0	0	0	0	0	0	0	0	0	0	1	0	0	0	0
8524	pofut1	0	0	0	0	0	0	0	0	0	0	0	0	0	0	0	1	0	0	0
8525	pofut2	1	0	0	0	0	0	0	0	0	0	0	0	0	0	0	0	0	0	0
8526	poglut1	0	0	0	0	0	0	1	0	0	0	0	0	0	0	0	0	0	0	0
8529	pogzb	0	0	0	0	0	0	0	0	0	0	0	0	1	0	0	0	0	0	0
8530	pola1	0	0	0	0	0	0	0	0	0	0	0	0	0	0	0	1	0	0	0
8531	pola2	0	0	0	0	0	0	0	0	0	0	0	0	0	0	0	1	0	0	0
8532	polb	0	1	0	0	0	0	0	0	0	0	0	0	0	0	0	0	0	0	0
8533	pold1	0	0	0	0	0	0	0	0	0	0	0	0	0	0	0	1	0	0	0
8534	pold2	0	0	0	0	0	0	0	0	0	0	0	0	0	0	0	1	0	0	0
8535	pold3	0	1	0	0	0	0	0	0	0	0	0	0	0	0	0	0	0	0	0
8536	poldip2	0	1	0	0	0	0	0	0	0	0	0	0	0	0	0	0	0	0	0
8537	poldip3	0	0	0	0	0	0	0	0	0	0	0	0	0	0	0	1	0	0	0
8538	pole	0	0	0	0	0	0	0	0	0	0	0	0	0	0	0	1	0	0	0
8539	pole2	0	0	0	0	0	0	0	0	0	0	0	0	0	0	0	1	0	0	0
8540	pole3	0	0	0	0	0	0	0	0	0	0	0	0	0	0	0	1	0	0	0
8541	pole4	0	0	0	0	0	0	0	0	0	0	0	0	0	0	0	1	0	0	0
8542	polg	0	0	0	0	0	0	0	0	0	0	0	0	0	0	0	1	0	0	0
8543	polg2	0	0	0	0	0	0	0	0	0	0	0	0	0	0	0	1	0	0	0
8544	polh	0	0	0	0	0	0	0	0	0	0	0	0	0	0	0	1	0	0	0
8545	poli	0	0	0	0	0	0	0	0	0	0	0	0	0	0	0	1	0	0	0
8546	polk	0	0	0	0	0	0	0	0	0	0	0	0	0	0	0	1	0	0	0
8547	poll	0	1	0	0	0	0	0	0	0	0	0	0	0	0	0	0	0	0	0
8548	poll	0	1	0	0	0	0	0	0	0	0	0	0	0	0	0	0	0	0	0
8549	polm	0	0	0	0	0	0	0	0	0	0	0	0	0	0	0	1	0	0	0
8550	poln	0	0	0	0	0	0	0	0	0	0	0	0	0	0	0	1	0	0	0
8551	polq	0	1	0	0	0	0	0	0	0	0	0	0	0	0	0	0	0	0	0
8552	polr1a	0	0	0	0	0	0	0	0	0	0	0	0	0	0	0	1	0	0	0
8553	polr1b	0	0	0	0	0	0	0	0	0	0	0	0	0	0	0	1	0	0	0
8554	polr1c	0	1	0	0	0	0	0	0	0	0	0	0	0	0	0	0	0	0	0
8555	polr1d	0	1	0	0	0	0	0	0	0	0	0	0	0	0	0	0	0	0	0
8556	polr1e	0	0	0	0	0	0	0	0	0	0	0	0	0	0	0	1	0	0	0
8557	polr2a	0	0	0	0	0	0	0	0	0	0	0	0	0	0	0	1	0	0	0
8558	polr2b	0	0	0	0	0	0	0	0	0	0	0	0	0	0	0	1	0	0	0
8559	polr2c	0	1	0	0	0	0	0	0	0	0	0	0	0	0	0	0	0	0	0
8560	polr2d	0	0	0	0	0	0	0	0	0	0	0	0	1	0	0	0	0	0	0
8561	polr2f	0	0	0	0	0	0	0	0	0	0	0	0	0	0	0	1	0	0	0
8562	polr2gl	0	1	0	0	0	0	0	0	0	0	0	0	0	0	0	0	0	0	0
8563	polr2h	0	0	0	0	0	0	0	0	0	0	0	0	0	0	0	1	0	0	0
8564	polr2i	0	1	0	0	0	0	0	0	0	0	0	0	0	0	0	0	0	0	0
8565	polr2j	0	1	0	0	0	0	0	0	0	0	0	0	0	0	0	0	0	0	0
8566	polr2l	0	1	0	0	0	0	0	0	0	0	0	0	0	0	0	0	0	0	0
8567	polr2m	0	0	0	0	0	0	0	0	0	0	0	0	0	0	0	1	0	0	0
8568	polr3a	0	1	0	0	0	0	0	0	0	0	0	0	0	0	0	0	0	0	0
8569	polr3b	0	0	0	0	0	0	0	0	0	0	0	0	0	0	0	1	0	0	0
8570	polr3c	0	0	0	0	0	0	0	0	0	0	0	0	0	0	0	1	0	0	0
8571	polr3d	0	0	0	0	0	0	0	0	0	0	0	0	0	0	0	1	0	0	0
8572	polr3e	0	0	0	0	0	0	0	0	0	0	0	0	0	0	0	1	0	0	0
8573	polr3f	0	0	0	0	0	0	0	0	0	0	0	0	0	0	0	1	0	0	0
8574	polr3h	0	0	0	0	0	0	0	0	0	0	0	1	0	0	0	0	0	0	0
8575	polrmt	0	0	0	0	0	0	0	0	0	0	0	0	0	0	0	1	0	0	0
8576	pom121	0	1	0	0	0	0	0	0	0	0	0	0	0	0	0	0	0	0	0
8577	pomca	0	0	0	0	0	0	0	0	0	0	0	0	0	0	0	0	0	0	1
8578	pomgnt1	0	1	0	0	0	0	0	0	0	0	0	0	0	0	0	0	0	0	0
8579	pomk	0	0	0	0	0	0	1	0	0	0	0	0	0	0	0	0	0	0	0
8580	pomp	0	0	0	0	0	0	0	0	0	0	0	0	0	0	0	0	0	0	1
8581	pomt1	0	0	0	1	0	0	0	0	0	0	0	0	0	0	0	0	0	0	0
8582	pomt2	0	0	0	0	0	0	0	0	0	0	0	0	0	0	0	1	0	0	0
8583	pon1	0	0	0	0	0	0	0	0	0	0	0	0	0	0	0	0	1	0	0
8584	ponzr1	0	0	0	0	0	0	0	0	0	0	0	0	0	0	0	0	0	1	0
8585	ponzr1	0	0	0	0	0	0	0	0	0	0	0	0	0	0	0	0	0	1	0
8586	ponzr1	0	0	0	0	0	0	0	0	0	0	0	0	0	0	0	0	0	1	0
8587	ponzr1	0	0	0	0	0	0	0	0	0	0	0	0	0	0	0	0	0	1	0
8588	ponzr1	0	0	0	0	0	0	0	0	0	0	0	0	0	0	0	0	0	1	0
8589	ponzr1	0	0	0	0	0	0	0	0	0	0	0	0	0	0	0	0	0	1	0
8590	ponzr1	0	0	0	0	0	0	0	0	0	0	0	0	0	0	0	0	0	1	0
8591	ponzr1	0	0	0	0	0	0	0	0	0	0	0	0	0	0	0	0	0	1	0
8592	ponzr1	0	0	0	0	0	0	0	0	0	0	0	0	0	0	0	0	0	1	0
8593	ponzr1	0	0	0	0	0	0	0	0	0	0	0	0	0	0	0	0	0	1	0
8594	ponzr2	0	0	0	0	0	0	0	0	0	0	0	0	0	0	1	0	0	0	0
8595	pop1	0	1	0	0	0	0	0	0	0	0	0	0	0	0	0	0	0	0	0
8596	pop4	0	0	0	0	0	0	0	0	0	0	0	0	0	0	0	1	0	0	0
8597	pop7	0	0	0	0	0	0	0	0	0	0	0	0	1	0	0	0	0	0	0
8598	popdc3	0	0	0	0	0	0	0	0	0	0	0	1	0	0	0	0	0	0	0
8599	porb	0	0	1	0	0	0	0	0	0	0	0	0	0	0	0	0	0	0	0
8600	porcnl	0	0	0	0	0	0	0	0	0	0	0	0	0	0	0	1	0	0	0
8601	postna	0	0	0	1	0	0	0	0	0	0	0	0	0	0	0	0	0	0	0
8602	postnb	0	0	0	1	0	0	0	0	0	0	0	0	0	0	0	0	0	0	0
8603	pot1	0	0	0	0	1	0	0	0	0	0	0	0	0	0	0	0	0	0	0
8604	pou1f1	0	0	0	0	0	0	0	0	0	0	0	0	0	0	0	0	0	0	1
8605	pou2f1b	0	0	0	0	0	0	0	0	0	0	0	0	1	0	0	0	0	0	0
8606	pou2f2a	0	0	0	0	0	0	0	0	0	0	0	0	1	0	0	0	0	0	0
8607	pou2f2a	0	0	0	0	0	0	0	0	0	0	0	0	1	0	0	0	0	0	0
8608	pou2f3	0	0	0	0	0	0	0	0	0	0	0	0	0	0	0	0	0	0	1
8609	pou3f1	0	0	0	0	0	0	0	0	0	0	0	0	1	0	0	0	0	0	0
8610	pou3f2a	0	0	0	0	0	0	0	0	0	0	0	0	1	0	0	0	0	0	0
8611	pou3f2b	0	0	0	0	0	0	0	0	0	0	0	0	1	0	0	0	0	0	0
8612	pou3f3a	0	0	0	0	0	0	1	0	0	0	0	0	0	0	0	0	0	0	0
8613	pou3f3b	0	0	0	0	0	0	1	0	0	0	0	0	0	0	0	0	0	0	0
8614	pou4f1	0	0	0	0	0	0	0	0	0	0	0	0	0	1	0	0	0	0	0
8615	pou4f2	0	0	0	0	1	0	0	0	0	0	0	0	0	0	0	0	0	0	0
8616	pou4f3	0	0	0	0	0	0	0	0	0	0	0	0	0	1	0	0	0	0	0
8617	pou5f3	0	1	0	0	0	0	0	0	0	0	0	0	0	0	0	0	0	0	0
8618	pou6f1	0	0	0	0	0	0	0	0	0	0	0	0	1	0	0	0	0	0	0
8619	pou6f2	0	0	0	0	1	0	0	0	0	0	0	0	0	0	0	0	0	0	0
8620	ppa1a	0	0	0	0	1	0	0	0	0	0	0	0	0	0	0	0	0	0	0
8621	ppa1b	0	0	1	0	0	0	0	0	0	0	0	0	0	0	0	0	0	0	0
8622	ppa2	0	0	0	0	0	0	0	0	0	0	0	0	0	0	0	1	0	0	0
8623	ppan	0	0	0	0	0	0	0	0	0	0	0	0	0	0	0	1	0	0	0
8624	pparaa	0	0	0	0	0	1	0	0	0	0	0	0	0	0	0	0	0	0	0
8625	ppardb	0	0	0	0	1	0	0	0	0	0	0	0	0	0	0	0	0	0	0
8626	ppargc1a	0	0	0	0	0	0	0	0	0	0	0	0	0	0	0	0	0	1	0
8627	ppargc1b	0	0	0	0	0	0	0	0	0	0	0	0	0	0	0	0	0	1	0
8628	ppat	0	0	0	0	0	0	0	0	0	0	0	0	0	0	0	0	1	0	0
8629	ppcdc	0	0	0	0	0	0	0	0	0	0	0	0	0	0	0	0	0	0	1
8630	ppcs	0	0	0	0	0	0	0	0	0	0	0	0	0	0	0	1	0	0	0
8631	ppdpfb	0	0	0	0	0	0	0	0	1	0	0	0	0	0	0	0	0	0	0
8632	ppef1	0	0	0	0	0	0	0	0	0	0	0	0	0	0	0	0	0	0	1
8633	ppfia1	0	0	0	0	0	0	0	0	0	0	0	0	0	0	0	1	0	0	0
8634	ppfia2	0	0	0	0	0	0	0	0	0	0	0	0	0	0	0	0	1	0	0
8635	ppfia3	0	0	0	0	0	0	0	0	0	0	0	0	1	0	0	0	0	0	0
8636	ppfia4	0	0	0	0	0	0	0	0	0	0	0	0	0	0	0	0	1	0	0
8637	ppfibp1b	0	0	0	0	0	0	0	0	0	0	0	0	0	0	0	1	0	0	0
8638	ppfibp2a	0	0	0	0	0	0	0	0	0	1	0	0	0	0	0	0	0	0	0
8639	pphln1	0	1	0	0	0	0	0	0	0	0	0	0	0	0	0	0	0	0	0
8640	ppiaa	0	0	0	0	0	0	0	0	0	0	0	0	0	0	0	0	1	0	0
8641	ppib	1	0	0	0	0	0	0	0	0	0	0	0	0	0	0	0	0	0	0
8642	ppic	0	0	0	0	0	0	0	0	0	0	0	0	1	0	0	0	0	0	0
8643	ppid	0	0	0	0	0	0	0	0	0	0	0	0	1	0	0	0	0	0	0
8644	ppie	0	0	0	0	0	0	0	0	0	0	0	0	0	0	0	1	0	0	0
8645	ppifa	0	0	0	0	0	0	0	0	0	0	0	0	0	0	0	1	0	0	0
8646	ppih	0	1	0	0	0	0	0	0	0	0	0	0	0	0	0	0	0	0	0
8647	ppil1	0	0	0	0	0	0	0	0	1	0	0	0	0	0	0	0	0	0	0
8648	ppil2	0	0	0	0	0	0	0	0	0	0	0	0	0	0	0	1	0	0	0
8649	ppil3	0	1	0	0	0	0	0	0	0	0	0	0	0	0	0	0	0	0	0
8650	ppil4	0	1	0	0	0	0	0	0	0	0	0	0	0	0	0	0	0	0	0
8651	ppil6	0	0	0	0	0	0	0	0	0	0	0	0	0	0	0	0	0	0	1
8652	ppip5k1a	0	0	0	0	0	0	0	0	0	0	0	0	0	0	0	0	0	0	1
8653	ppip5k1b	0	0	1	0	0	0	0	0	0	0	0	0	0	0	0	0	0	0	0
8654	ppm1aa	0	0	0	0	0	0	0	0	0	0	0	0	0	0	0	0	0	0	1
8655	ppm1ba	0	0	0	0	0	0	0	0	0	0	0	0	0	0	0	1	0	0	0
8656	ppm1db	0	0	0	0	1	0	0	0	0	0	0	0	0	0	0	0	0	0	0
8657	ppm1e	0	0	0	0	1	0	0	0	0	0	0	0	0	0	0	0	0	0	0
8658	ppm1f	0	1	0	0	0	0	0	0	0	0	0	0	0	0	0	0	0	0	0
8659	ppm1g	0	1	0	0	0	0	0	0	0	0	0	0	0	0	0	0	0	0	0
8660	ppm1h	0	0	0	0	0	0	0	0	0	0	0	0	0	0	0	1	0	0	0
8661	ppm1j	0	0	0	0	1	0	0	0	0	0	0	0	0	0	0	0	0	0	0
8662	ppm1k	0	0	0	0	1	0	0	0	0	0	0	0	0	0	0	0	0	0	0
8663	ppm1la	0	0	0	0	0	0	1	0	0	0	0	0	0	0	0	0	0	0	0
8664	ppm1lb	0	0	0	0	0	0	0	0	0	0	0	0	0	1	0	0	0	0	0
8665	ppm1na	0	0	0	0	1	0	0	0	0	0	0	0	0	0	0	0	0	0	0
8666	ppm1nb	0	0	0	0	1	0	0	0	0	0	0	0	0	0	0	0	0	0	0
8667	ppme1	0	0	0	0	0	0	0	0	0	0	0	0	0	0	0	0	0	0	1
8668	ppox	0	0	0	0	0	0	0	1	0	0	0	0	0	0	0	0	0	0	0
8669	ppp1caa	0	0	0	0	0	0	0	0	0	0	0	0	0	0	0	1	0	0	0
8670	ppp1cab	0	0	0	0	1	0	0	0	0	0	0	0	0	0	0	0	0	0	0
8671	ppp1cb	0	0	0	0	0	0	0	0	0	0	0	0	0	0	1	0	0	0	0
8672	ppp1r10	0	0	0	0	0	0	1	0	0	0	0	0	0	0	0	0	0	0	0
8673	ppp1r11	0	0	0	0	0	0	0	0	0	0	0	0	0	0	0	1	0	0	0
8674	ppp1r12a	0	0	0	0	0	0	0	0	0	0	0	0	0	0	0	1	0	0	0
8675	ppp1r12c	0	0	0	0	0	0	0	0	0	0	0	0	0	0	0	1	0	0	0
8676	ppp1r13ba	0	0	0	0	0	0	0	1	0	0	0	0	0	0	0	0	0	0	0
8677	ppp1r13bb	1	0	0	0	0	0	0	0	0	0	0	0	0	0	0	0	0	0	0
8678	ppp1r13l	0	0	0	0	0	0	0	0	0	0	0	0	0	0	1	0	0	0	0
8679	ppp1r14aa	0	0	0	0	0	0	0	0	0	0	1	0	0	0	0	0	0	0	0
8680	ppp1r14ba	0	0	0	0	0	0	0	0	0	0	0	0	1	0	0	0	0	0	0
8681	ppp1r14c	1	0	0	0	0	0	0	0	0	0	0	0	0	0	0	0	0	0	0
8683	ppp1r16b	0	0	0	0	1	0	0	0	0	0	0	0	0	0	0	0	0	0	0
8684	ppp1r1b	0	0	0	0	1	0	0	0	0	0	0	0	0	0	0	0	0	0	0
8685	ppp1r2	0	1	0	0	0	0	0	0	0	0	0	0	0	0	0	0	0	0	0
8686	ppp1r21	0	0	0	0	0	0	0	0	0	0	0	0	0	0	0	0	1	0	0
8687	ppp1r27b	0	0	0	0	0	0	0	0	0	0	0	1	0	0	0	0	0	0	0
8688	ppp1r37	0	0	0	0	0	0	0	0	1	0	0	0	0	0	0	0	0	0	0
8689	ppp1r3b	0	1	0	0	0	0	0	0	0	0	0	0	0	0	0	0	0	0	0
8690	ppp1r3ca	0	0	0	0	0	0	0	0	0	0	0	0	0	0	0	1	0	0	0
8691	ppp1r3da	0	0	0	0	0	0	1	0	0	0	0	0	0	0	0	0	0	0	0
8692	ppp1r3db	0	0	0	0	0	0	0	0	0	0	0	0	0	0	0	1	0	0	0
8693	ppp1r42	0	0	0	0	0	0	0	0	0	0	0	0	0	0	0	0	0	0	1
8694	ppp1r7	0	1	0	0	0	0	0	0	0	0	0	0	0	0	0	0	0	0	0
8695	ppp1r8b	0	1	0	0	0	0	0	0	0	0	0	0	0	0	0	0	0	0	0
8696	ppp1r9a	0	0	0	0	0	0	0	0	0	0	0	0	0	0	0	0	0	1	0
8697	ppp1r9ala	0	1	0	0	0	0	0	0	0	0	0	0	0	0	0	0	0	0	0
8698	ppp1r9bb	0	0	0	0	1	0	0	0	0	0	0	0	0	0	0	0	0	0	0
8699	ppp2r2aa	0	1	0	0	0	0	0	0	0	0	0	0	0	0	0	0	0	0	0
8700	ppp2r2ab	0	0	0	0	0	0	0	0	0	0	0	0	0	0	0	1	0	0	0
8701	ppp2r2ca	0	0	0	0	0	0	0	0	0	0	0	0	1	0	0	0	0	0	0
8702	ppp2r2ca	0	0	0	0	0	0	0	0	0	0	0	0	1	0	0	0	0	0	0
8703	ppp2r2d	0	0	0	0	0	0	0	0	0	0	0	0	0	0	0	1	0	0	0
8704	ppp2r3a	0	0	0	0	0	0	0	0	0	0	0	1	0	0	0	0	0	0	0
8705	ppp2r3c	0	0	0	0	0	0	0	0	0	0	0	0	0	0	0	1	0	0	0
8706	ppp2r5a	0	0	0	0	0	0	0	0	0	0	0	0	0	0	1	0	0	0	0
8707	ppp2r5b	0	0	0	0	0	0	0	0	0	0	0	0	1	0	0	0	0	0	0
8708	ppp2r5cb	0	0	0	0	0	0	0	0	0	0	0	0	0	0	0	1	0	0	0
8709	ppp2r5ea	0	0	0	0	0	0	0	0	0	0	0	0	0	0	1	0	0	0	0
8710	ppp3ca	0	0	0	0	0	0	0	0	0	0	0	0	0	0	0	0	0	0	1
8711	ppp3cb	0	0	0	0	0	0	0	0	0	0	0	0	1	0	0	0	0	0	0
8712	ppp3cca	0	0	0	0	1	0	0	0	0	0	0	0	0	0	0	0	0	0	0
8713	ppp3ccb	0	0	0	0	0	1	0	0	0	0	0	0	0	0	0	0	0	0	0
8714	ppp3r1b	0	0	0	0	0	0	0	0	0	0	0	0	1	0	0	0	0	0	0
8715	ppp4cb	0	0	0	0	0	0	0	0	0	0	0	0	0	0	0	1	0	0	0
8716	ppp4r2b	0	1	0	0	0	0	0	0	0	0	0	0	0	0	0	0	0	0	0
8717	ppp4r3b	0	0	0	0	0	0	0	0	0	0	0	0	0	0	0	1	0	0	0
8718	ppp4r4	0	0	0	0	0	0	0	0	0	0	0	0	0	1	0	0	0	0	0
8719	ppp5c	0	0	0	0	0	0	0	0	0	0	0	0	0	0	0	1	0	0	0
8720	ppp6c	0	1	0	0	0	0	0	0	0	0	0	0	0	0	0	0	0	0	0
8721	ppp6r2a	0	0	0	0	0	0	0	0	0	0	0	0	0	0	0	1	0	0	0
8722	ppp6r2b	0	0	0	0	0	0	0	0	0	0	0	0	0	0	0	0	0	0	1
8723	ppp6r3	0	0	0	0	1	0	0	0	0	0	0	0	0	0	0	0	0	0	0
8724	pprc1	0	1	0	0	0	0	0	0	0	0	0	0	0	0	0	0	0	0	0
8725	ppt1	0	0	0	0	0	1	0	0	0	0	0	0	0	0	0	0	0	0	0
8726	ppt2	0	0	0	0	0	0	1	0	0	0	0	0	0	0	0	0	0	0	0
8727	pptc7b	0	0	0	0	0	0	0	0	0	0	0	0	0	0	0	0	0	1	0
8728	ppwd1	0	0	0	0	0	0	0	0	0	0	0	0	0	0	0	1	0	0	0
8729	praf2	0	0	0	0	0	0	1	0	0	0	0	0	0	0	0	0	0	0	0
8730	prc1a	0	1	0	0	0	0	0	0	0	0	0	0	0	0	0	0	0	0	0
8731	prc1b	0	0	0	0	0	0	0	0	0	0	0	0	0	0	0	1	0	0	0
8732	prcc	0	1	0	0	0	0	0	0	0	0	0	0	0	0	0	0	0	0	0
8733	prcp	0	0	0	0	0	0	0	1	0	0	0	0	0	0	0	0	0	0	0
8734	prdm10	0	0	0	0	0	0	0	0	0	0	0	0	1	0	0	0	0	0	0
8735	prdm11	0	0	0	0	0	0	0	0	0	1	0	0	0	0	0	0	0	0	0
8736	prdm12b	0	0	0	0	0	0	0	0	0	0	0	0	1	0	0	0	0	0	0
8737	prdm13	0	0	0	0	1	0	0	0	0	0	0	0	0	0	0	0	0	0	0
8738	prdm14	0	1	0	0	0	0	0	0	0	0	0	0	0	0	0	0	0	0	0
8739	prdm1a	1	0	0	0	0	0	0	0	0	0	0	0	0	0	0	0	0	0	0
8740	prdm1b	0	0	0	0	1	0	0	0	0	0	0	0	0	0	0	0	0	0	0
8741	prdm2a	0	0	0	0	0	0	0	0	0	0	0	0	1	0	0	0	0	0	0
8742	prdm2b	0	0	0	0	0	0	0	0	0	0	0	0	0	0	0	1	0	0	0
8743	prdm4	0	0	0	0	0	0	0	0	0	0	0	0	0	0	0	1	0	0	0
8744	prdm5	1	0	0	0	0	0	0	0	0	0	0	0	0	0	0	0	0	0	0
8745	prdm8	0	0	0	0	0	0	1	0	0	0	0	0	0	0	0	0	0	0	0
8746	prdm8b	0	0	0	0	1	0	0	0	0	0	0	0	0	0	0	0	0	0	0
8747	prdx1	0	0	0	0	0	0	0	0	0	0	0	0	0	0	0	0	1	0	0
8748	prdx2	0	0	0	0	0	0	0	1	0	0	0	0	0	0	0	0	0	0	0
8749	prdx3	0	0	0	0	0	0	0	0	0	0	0	0	0	0	0	0	0	1	0
8750	prdx4	0	0	0	0	0	0	0	0	0	1	0	0	0	0	0	0	0	0	0
8751	prdx5	0	0	0	0	0	0	0	0	1	0	0	0	0	0	0	0	0	0	0
8752	prdx6	0	0	0	0	0	0	0	0	0	0	0	0	0	0	0	0	1	0	0
8753	preb	0	0	0	0	0	0	0	0	1	0	0	0	0	0	0	0	0	0	0
8754	prelid1a	0	0	0	0	1	0	0	0	0	0	0	0	0	0	0	0	0	0	0
8755	prelid1b	0	0	0	0	0	0	0	0	0	0	0	0	0	0	0	0	0	0	1
8756	prelid3a	0	0	0	0	0	0	0	0	0	0	0	0	1	0	0	0	0	0	0
8757	prelid3b	0	0	0	0	0	0	0	0	1	0	0	0	0	0	0	0	0	0	0
8758	prelp	0	0	0	0	0	0	0	0	0	1	0	0	0	0	0	0	0	0	0
8759	prep	0	1	0	0	0	0	0	0	0	0	0	0	0	0	0	0	0	0	0
8760	prepl	0	0	0	0	0	0	0	0	0	0	0	0	0	0	0	1	0	0	0
8761	prex1	0	0	0	0	0	0	1	0	0	0	0	0	0	0	0	0	0	0	0
8762	prex2	0	0	0	0	0	0	0	0	0	0	1	0	0	0	0	0	0	0	0
8763	prf1.3	0	0	0	0	0	0	0	1	0	0	0	0	0	0	0	0	0	0	0
8764	prf1.5	0	0	0	0	0	0	0	0	0	0	1	0	0	0	0	0	0	0	0
8765	prg4b	0	0	1	0	0	0	0	0	0	0	0	0	0	0	0	0	0	0	0
8766	prickle1b	1	0	0	0	0	0	0	0	0	0	0	0	0	0	0	0	0	0	0
8767	prickle2b	0	0	0	0	0	0	1	0	0	0	0	0	0	0	0	0	0	0	0
8768	prim2	0	0	0	0	1	0	0	0	0	0	0	0	0	0	0	0	0	0	0
8769	primpol	0	0	0	0	0	0	0	0	0	0	0	0	0	0	0	1	0	0	0
8770	prkaa1	0	0	0	0	0	0	0	0	0	0	0	0	0	0	0	0	0	1	0
8771	prkaa2	0	0	0	0	0	0	1	0	0	0	0	0	0	0	0	0	0	0	0
8772	prkab1a	0	0	0	0	0	0	1	0	0	0	0	0	0	0	0	0	0	0	0
8773	prkab1b	0	0	0	0	0	0	0	0	0	0	0	0	0	0	0	0	0	1	0
8774	prkacaa	0	0	0	0	0	0	0	0	0	0	0	0	0	0	0	0	1	0	0
8775	prkacab	0	0	0	0	0	0	0	0	0	0	0	0	1	0	0	0	0	0	0
8776	prkag1	0	0	0	0	0	0	0	0	0	0	0	0	0	0	0	0	0	1	0
8777	prkag2b	0	0	0	0	0	0	0	0	0	0	0	0	0	0	1	0	0	0	0
8778	prkag3a	0	0	0	0	0	0	0	0	0	0	0	1	0	0	0	0	0	0	0
8779	prkag3b	0	0	0	0	0	0	0	0	1	0	0	0	0	0	0	0	0	0	0
8780	prkar1ab	0	0	0	0	1	0	0	0	0	0	0	0	0	0	0	0	0	0	0
8781	prkar1b	0	0	0	0	0	0	0	0	0	0	0	0	0	0	0	0	1	0	0
8782	prkar2aa	0	0	0	0	0	0	0	0	0	0	0	0	0	0	0	1	0	0	0
8783	prkar2ab	0	0	0	0	1	0	0	0	0	0	0	0	0	0	0	0	0	0	0
8784	prkcaa	0	0	0	0	1	0	0	0	0	0	0	0	0	0	0	0	0	0	0
8785	prkcab	0	0	0	0	1	0	0	0	0	0	0	0	0	0	0	0	0	0	0
8786	prkcba	0	0	0	0	0	0	0	0	0	0	0	0	0	0	0	0	0	1	0
8787	prkcda	0	0	0	0	0	1	0	0	0	0	0	0	0	0	0	0	0	0	0
8788	prkcdb	0	0	0	0	0	0	0	0	0	0	0	0	0	0	1	0	0	0	0
8789	prkceb	0	0	0	0	0	1	0	0	0	0	0	0	0	0	0	0	0	0	0
8790	prkcg	0	0	0	0	0	0	0	0	0	0	0	0	1	0	0	0	0	0	0
8791	prkcha	0	0	0	0	0	0	0	0	0	0	0	0	0	0	0	1	0	0	0
8792	prkci	0	1	0	0	0	0	0	0	0	0	0	0	0	0	0	0	0	0	0
8793	prkcq	0	0	0	0	0	0	0	0	0	0	0	1	0	0	0	0	0	0	0
8794	prkcsh	0	0	0	0	0	0	0	0	0	0	0	0	0	0	0	1	0	0	0
8795	prkcz	0	0	0	0	0	0	0	0	0	0	0	0	1	0	0	0	0	0	0
8796	prkd1	0	0	0	0	0	0	0	0	0	0	0	0	1	0	0	0	0	0	0
8797	prkd2	0	0	0	0	0	0	0	0	0	0	0	0	0	1	0	0	0	0	0
8798	prkd3	0	0	0	0	0	0	0	0	0	1	0	0	0	0	0	0	0	0	0
8800	prkdc	0	0	0	0	0	0	0	0	0	0	0	0	0	0	0	1	0	0	0
8801	prkg1a	0	0	0	0	0	0	0	0	0	0	1	0	0	0	0	0	0	0	0
8802	prkg2	0	0	0	0	0	0	1	0	0	0	0	0	0	0	0	0	0	0	0
8804	prkn	0	0	0	0	0	0	0	0	0	0	0	0	0	0	0	0	0	1	0
8805	prkra	0	1	0	0	0	0	0	0	0	0	0	0	0	0	0	0	0	0	0
8806	prkx	0	0	0	0	0	0	0	0	0	0	0	0	1	0	0	0	0	0	0
8807	prl	0	0	0	0	0	0	0	0	0	0	0	0	0	0	0	0	0	0	1
8808	prl	0	0	0	0	0	0	0	0	0	0	0	0	0	0	0	0	0	0	1
8809	prl2	0	0	0	0	1	0	0	0	0	0	0	0	0	0	0	0	0	0	0
8810	prlh2	0	0	0	0	0	0	0	0	0	0	0	0	1	0	0	0	0	0	0
8811	prlhr2a	0	0	0	0	0	0	0	0	0	1	0	0	0	0	0	0	0	0	0
8813	prlra	0	0	0	0	0	0	0	0	1	0	0	0	0	0	0	0	0	0	0
8814	prlrb	0	0	0	0	0	0	0	0	0	0	0	0	0	0	0	0	0	1	0
8815	prmt1	0	0	0	0	0	0	0	0	0	0	0	0	0	0	0	1	0	0	0
8816	prmt2	0	0	0	0	0	0	0	0	0	0	0	0	0	0	0	0	0	0	1
8817	prmt3	0	0	0	0	0	0	0	0	0	0	0	0	0	0	0	1	0	0	0
8818	prmt5	0	0	0	0	1	0	0	0	0	0	0	0	0	0	0	0	0	0	0
8819	prmt6	0	0	0	0	0	0	0	0	0	0	0	0	0	0	0	1	0	0	0
8820	prmt7	0	0	0	0	0	0	0	0	0	0	0	0	0	0	0	1	0	0	0
8821	prmt8b	0	0	0	0	0	0	0	0	0	0	0	0	1	0	0	0	0	0	0
8822	prmt9	0	1	0	0	0	0	0	0	0	0	0	0	0	0	0	0	0	0	0
8823	prnpb	0	0	0	0	0	0	0	0	0	0	0	0	0	0	0	0	1	0	0
8824	proca1	0	0	0	0	0	0	1	0	0	0	0	0	0	0	0	0	0	0	0
8825	prodha	0	0	0	0	0	0	0	0	0	0	0	0	0	0	1	0	0	0	0
8826	prodhb	0	0	0	0	0	0	0	0	0	0	0	0	0	0	0	1	0	0	0
8827	prok1	0	0	0	0	0	0	1	0	0	0	0	0	0	0	0	0	0	0	0
8828	prok2	0	1	0	0	0	0	0	0	0	0	0	0	0	0	0	0	0	0	0
8829	prokr1a	0	0	0	0	0	0	0	0	0	0	0	0	0	0	0	1	0	0	0
8830	prokr1b	0	0	0	0	0	0	0	0	0	0	0	0	0	0	0	1	0	0	0
8831	prom1a	0	0	0	0	0	0	0	0	0	0	0	0	0	1	0	0	0	0	0
8832	prom1b	0	0	0	0	1	0	0	0	0	0	0	0	0	0	0	0	0	0	0
8833	prom2	0	0	0	0	0	0	0	0	1	0	0	0	0	0	0	0	0	0	0
8835	pros1	0	0	0	0	0	0	0	0	0	0	0	0	0	0	0	1	0	0	0
8836	proser1	0	0	0	0	0	0	0	0	0	0	0	0	1	0	0	0	0	0	0
8837	prox1a	0	0	0	0	1	0	0	0	0	0	0	0	0	0	0	0	0	0	0
8838	prox2	0	0	0	0	1	0	0	0	0	0	0	0	0	0	0	0	0	0	0
8840	proza	0	0	0	0	0	0	1	0	0	0	0	0	0	0	0	0	0	0	0
8841	prozb	0	0	1	0	0	0	0	0	0	0	0	0	0	0	0	0	0	0	0
8842	prpf18	0	1	0	0	0	0	0	0	0	0	0	0	0	0	0	0	0	0	0
8843	prpf19	0	1	0	0	0	0	0	0	0	0	0	0	0	0	0	0	0	0	0
8844	prpf3	0	1	0	0	0	0	0	0	0	0	0	0	0	0	0	0	0	0	0
8845	prpf31	0	1	0	0	0	0	0	0	0	0	0	0	0	0	0	0	0	0	0
8846	prpf38a	0	1	0	0	0	0	0	0	0	0	0	0	0	0	0	0	0	0	0
8847	prpf38b	0	1	0	0	0	0	0	0	0	0	0	0	0	0	0	0	0	0	0
8848	prpf39	0	0	0	0	0	0	0	0	0	0	0	0	0	0	0	1	0	0	0
8849	prpf4	0	0	0	0	0	0	0	0	0	0	0	0	0	0	0	1	0	0	0
8850	prpf40a	0	1	0	0	0	0	0	0	0	0	0	0	0	0	0	0	0	0	0
8851	prpf4bb	0	1	0	0	0	0	0	0	0	0	0	0	0	0	0	0	0	0	0
8852	prpf6	0	1	0	0	0	0	0	0	0	0	0	0	0	0	0	0	0	0	0
8853	prpf8	0	0	0	0	0	0	0	0	0	0	0	0	0	0	0	1	0	0	0
8854	prph	0	0	0	0	0	0	1	0	0	0	0	0	0	0	0	0	0	0	0
8855	prph2a	0	0	0	0	1	0	0	0	0	0	0	0	0	0	0	0	0	0	0
8856	prph2b	0	0	0	0	1	0	0	0	0	0	0	0	0	0	0	0	0	0	0
8858	prps1b	0	1	0	0	0	0	0	0	0	0	0	0	0	0	0	0	0	0	0
8859	prpsap2	0	0	0	0	0	0	0	0	0	0	0	0	0	0	0	0	0	0	1
8860	prr12a	0	0	0	0	0	0	0	0	0	0	0	0	1	0	0	0	0	0	0
8861	prr12b	0	0	0	0	0	0	0	0	0	0	0	0	1	0	0	0	0	0	0
8862	prr15la	0	0	0	0	0	0	0	0	0	0	0	0	0	0	0	0	0	0	1
8863	prr15lb	0	0	0	0	0	0	0	0	0	0	0	0	0	0	0	0	0	1	0
8864	prr16	0	0	0	0	0	0	0	0	0	0	0	0	0	0	0	1	0	0	0
8865	prr18	0	0	0	0	1	0	0	0	0	0	0	0	0	0	0	0	0	0	0
8866	prr33	0	0	0	0	0	0	0	0	0	0	0	1	0	0	0	0	0	0	0
8867	prr5a	0	0	0	0	0	0	0	0	0	0	0	0	1	0	0	0	0	0	0
8868	prrc1	0	1	0	0	0	0	0	0	0	0	0	0	0	0	0	0	0	0	0
8869	prrc2a	0	0	0	0	0	0	0	0	0	0	0	0	0	0	0	1	0	0	0
8870	prrc2c	0	0	0	0	0	0	0	0	0	0	0	0	0	0	0	1	0	0	0
8871	prrg1	0	0	0	0	0	0	1	0	0	0	0	0	0	0	0	0	0	0	0
8872	prrg1	0	0	0	0	0	0	1	0	0	0	0	0	0	0	0	0	0	0	0
8873	prrg2	0	0	0	0	0	0	0	0	0	0	0	0	0	0	0	0	0	0	1
8874	prrg4	0	1	0	0	0	0	0	0	0	0	0	0	0	0	0	0	0	0	0
8875	prrt1	0	0	0	0	0	0	0	0	0	0	0	0	1	0	0	0	0	0	0
8876	prrt2	0	0	0	0	0	0	0	0	0	0	0	0	1	0	0	0	0	0	0
8877	prrt4	0	0	0	0	0	0	0	0	0	0	0	0	0	0	0	0	1	0	0
8878	prrx1b	0	0	0	0	0	0	0	0	0	1	0	0	0	0	0	0	0	0	0
8879	prss1	0	0	1	0	0	0	0	0	0	0	0	0	0	0	0	0	0	0	0
8880	prss12	0	0	0	0	0	0	0	0	0	0	1	0	0	0	0	0	0	0	0
8881	prss16	0	0	0	0	0	0	0	0	0	0	0	0	0	0	0	0	1	0	0
8882	prss23	0	0	0	0	0	0	0	0	0	0	0	0	0	1	0	0	0	0	0
8883	prss35	0	0	0	0	0	0	0	0	0	1	0	0	0	0	0	0	0	0	0
8884	prss56	0	0	0	0	0	0	0	0	0	0	1	0	0	0	0	0	0	0	0
8885	prtfdc1	0	1	0	0	0	0	0	0	0	0	0	0	0	0	0	0	0	0	0
8886	prtgb	0	0	0	0	0	0	1	0	0	0	0	0	0	0	0	0	0	0	0
8887	prune	0	0	0	0	0	0	0	0	0	0	0	0	0	0	0	0	0	1	0
8888	prune2	0	0	0	0	0	0	0	0	0	0	0	0	1	0	0	0	0	0	0
8889	prx	0	0	0	0	0	0	0	0	0	0	0	1	0	0	0	0	0	0	0
8890	prxl2b	0	0	0	0	0	0	0	0	0	0	0	0	0	0	0	0	0	1	0
8891	prxl2c	0	0	0	0	0	1	0	0	0	0	0	0	0	0	0	0	0	0	0
8892	psap	0	1	0	0	0	0	0	0	0	0	0	0	0	0	0	0	0	0	0
8893	psat1	0	0	0	0	0	0	0	0	0	0	0	0	0	0	0	0	1	0	0
8894	psd2	0	0	0	0	0	0	0	0	0	0	0	0	1	0	0	0	0	0	0
8895	psda	0	0	0	0	0	0	0	0	1	0	0	0	0	0	0	0	0	0	0
8896	psen1	0	0	0	0	0	0	0	0	0	0	0	0	0	0	0	1	0	0	0
8897	psen2	0	0	0	0	0	0	0	0	0	0	0	0	0	0	0	0	1	0	0
8898	psenen	0	1	0	0	0	0	0	0	0	0	0	0	0	0	0	0	0	0	0
8899	pskh1	0	0	0	0	0	0	0	0	0	1	0	0	0	0	0	0	0	0	0
8900	psma1	0	0	0	0	1	0	0	0	0	0	0	0	0	0	0	0	0	0	0
8901	psma2	0	0	0	0	0	0	0	0	0	0	0	0	1	0	0	0	0	0	0
8902	psma3	0	0	0	0	0	0	0	0	0	0	0	0	1	0	0	0	0	0	0
8903	psma4	0	1	0	0	0	0	0	0	0	0	0	0	0	0	0	0	0	0	0
8904	psma6a	0	0	0	0	0	0	1	0	0	0	0	0	0	0	0	0	0	0	0
8905	psma6b	0	0	0	0	0	0	1	0	0	0	0	0	0	0	0	0	0	0	0
8906	psma6l	0	0	0	0	0	0	0	0	0	0	0	0	0	0	0	1	0	0	0
8907	psma8	0	0	0	0	0	0	0	0	0	0	0	0	0	0	0	1	0	0	0
8908	psmb1	0	0	0	0	0	0	0	0	0	0	0	0	0	0	0	0	0	0	1
8909	psmb10	0	0	0	0	0	0	0	0	0	0	0	0	0	0	0	1	0	0	0
8910	psmb11b	0	0	0	0	0	0	0	1	0	0	0	0	0	0	0	0	0	0	0
8911	psmb2	0	0	0	0	0	0	0	0	0	0	0	0	0	0	0	1	0	0	0
8912	psmb3	0	0	0	0	0	0	0	0	0	0	0	0	0	0	0	1	0	0	0
8913	psmb4	0	0	0	0	0	0	0	0	0	0	0	0	0	0	0	1	0	0	0
8914	psmb5	0	0	0	0	0	0	0	0	0	0	0	0	0	0	0	1	0	0	0
8915	psmb6	0	0	0	0	0	0	0	0	0	0	0	0	1	0	0	0	0	0	0
8916	psmb7	0	0	0	0	0	0	0	0	0	0	0	0	0	0	0	1	0	0	0
8917	psmb9a	0	0	0	0	0	0	0	0	0	0	0	0	0	0	0	1	0	0	0
8918	psmc1a	0	0	0	0	1	0	0	0	0	0	0	0	0	0	0	0	0	0	0
8919	psmc2	0	0	0	0	0	0	1	0	0	0	0	0	0	0	0	0	0	0	0
8920	psmc3	0	0	0	0	0	0	0	0	0	0	0	0	0	0	0	1	0	0	0
8921	psmc3ip	0	0	0	0	0	0	0	0	0	0	0	0	0	0	0	1	0	0	0
8922	psmc4	0	0	0	0	0	0	0	0	0	0	0	0	0	0	0	1	0	0	0
8923	psmc5	0	0	0	0	0	0	0	0	0	0	0	0	0	0	0	1	0	0	0
8924	psmc6	0	0	0	0	0	0	0	0	0	0	0	0	0	0	0	1	0	0	0
8925	psmd1	0	0	0	0	0	0	1	0	0	0	0	0	0	0	0	0	0	0	0
8926	psmd10	0	0	0	0	0	0	1	0	0	0	0	0	0	0	0	0	0	0	0
8927	psmd11b	0	0	0	0	0	0	0	0	0	0	0	0	0	0	0	1	0	0	0
8928	psmd12	0	0	0	0	0	0	0	0	0	0	0	0	0	0	0	1	0	0	0
8929	psmd13	0	0	0	0	0	0	1	0	0	0	0	0	0	0	0	0	0	0	0
8930	psmd14	0	0	0	0	0	0	0	0	0	0	0	0	0	0	0	1	0	0	0
8931	psmd2	0	0	0	0	0	0	0	0	0	0	0	0	1	0	0	0	0	0	0
8932	psmd3	0	0	0	0	0	0	1	0	0	0	0	0	0	0	0	0	0	0	0
8933	psmd4a	0	0	0	0	1	0	0	0	0	0	0	0	0	0	0	0	0	0	0
8934	psmd4b	0	0	0	0	0	0	0	0	0	0	0	0	0	0	0	1	0	0	0
8935	psmd5	0	0	0	0	0	0	0	0	0	0	0	0	0	0	0	1	0	0	0
8936	psmd6	0	1	0	0	0	0	0	0	0	0	0	0	0	0	0	0	0	0	0
8937	psmd7	0	1	0	0	0	0	0	0	0	0	0	0	0	0	0	0	0	0	0
8938	psmd8	0	0	0	0	0	0	0	0	0	0	0	0	0	0	0	1	0	0	0
8939	psmd9	0	0	0	0	0	0	0	0	0	0	0	0	0	0	0	1	0	0	0
8940	psme1	0	0	0	0	0	0	0	0	0	0	0	0	0	0	1	0	0	0	0
8941	psme2	0	0	0	0	0	0	0	0	0	0	0	0	0	0	1	0	0	0	0
8942	psme3	0	1	0	0	0	0	0	0	0	0	0	0	0	0	0	0	0	0	0
8944	psme4a	0	0	0	0	0	0	0	0	0	0	0	0	0	0	0	0	0	0	1
8945	psme4b	0	0	0	0	0	0	0	0	0	0	0	0	0	0	0	1	0	0	0
8946	psmf1	0	0	0	0	0	0	0	0	0	0	0	0	0	0	0	1	0	0	0
8947	psmg2	0	0	0	0	0	0	0	0	0	0	0	0	0	0	0	1	0	0	0
8948	psmg3	0	0	0	0	1	0	0	0	0	0	0	0	0	0	0	0	0	0	0
8949	pspc1	0	0	0	0	0	0	0	0	0	0	0	0	0	0	0	1	0	0	0
8950	psph	0	0	0	0	0	0	0	0	0	0	0	0	0	0	0	0	1	0	0
8951	pstpip1a	0	0	0	0	0	0	0	1	0	0	0	0	0	0	0	0	0	0	0
8952	pstpip1b	0	0	0	0	0	0	0	0	0	0	0	0	0	0	0	1	0	0	0
8953	pstpip2	0	0	0	0	0	0	0	0	0	0	0	1	0	0	0	0	0	0	0
8954	ptafr	0	0	0	0	0	0	0	1	0	0	0	0	0	0	0	0	0	0	0
8955	ptafr	0	0	0	0	0	0	0	1	0	0	0	0	0	0	0	0	0	0	0
8956	ptafr	0	0	0	0	0	0	0	1	0	0	0	0	0	0	0	0	0	0	0
8957	ptar1	0	0	0	0	0	0	1	0	0	0	0	0	0	0	0	0	0	0	0
8958	ptbp1a	0	0	0	0	0	0	0	0	0	0	0	0	0	0	0	1	0	0	0
8959	ptbp2b	0	0	0	0	0	0	0	0	0	0	0	0	1	0	0	0	0	0	0
8960	ptcd1	0	0	0	0	0	0	0	0	0	0	0	0	0	0	0	1	0	0	0
8961	ptcd2	0	1	0	0	0	0	0	0	0	0	0	0	0	0	0	0	0	0	0
8962	ptcd3	0	0	0	0	0	0	0	0	0	0	0	0	0	0	0	0	0	1	0
8963	ptch1	0	0	0	0	0	0	0	0	0	0	1	0	0	0	0	0	0	0	0
8964	ptch2	0	0	0	0	0	0	0	0	0	0	1	0	0	0	0	0	0	0	0
8965	ptchd1	0	0	0	0	0	0	0	0	0	0	0	0	1	0	0	0	0	0	0
8966	ptchd4	0	0	0	0	0	0	0	0	0	0	0	0	1	0	0	0	0	0	0
8967	ptdss1a	0	1	0	0	0	0	0	0	0	0	0	0	0	0	0	0	0	0	0
8968	ptdss2	0	0	0	0	0	0	0	0	0	0	0	0	0	0	1	0	0	0	0
8969	ptena	0	0	0	0	1	0	0	0	0	0	0	0	0	0	0	0	0	0	0
8970	pter	0	0	0	0	0	0	0	0	0	0	0	0	0	0	0	0	0	1	0
8971	ptf1a	0	0	0	0	1	0	0	0	0	0	0	0	0	0	0	0	0	0	0
8972	ptgdsb.1	0	0	0	0	0	1	0	0	0	0	0	0	0	0	0	0	0	0	0
8973	ptger1a	0	0	0	0	0	1	0	0	0	0	0	0	0	0	0	0	0	0	0
8974	ptger1b	0	0	0	0	0	0	0	0	1	0	0	0	0	0	0	0	0	0	0
8975	ptger1c	0	0	0	0	0	0	0	0	0	0	1	0	0	0	0	0	0	0	0
8976	ptger2a	0	0	0	0	0	0	0	0	0	1	0	0	0	0	0	0	0	0	0
8977	ptger3	0	0	0	0	0	1	0	0	0	0	0	0	0	0	0	0	0	0	0
8978	ptger4a	0	0	0	0	0	0	0	0	0	0	0	0	0	1	0	0	0	0	0
8979	ptger4b	0	1	0	0	0	0	0	0	0	0	0	0	0	0	0	0	0	0	0
8980	ptger4c	0	0	1	0	0	0	0	0	0	0	0	0	0	0	0	0	0	0	0
8981	ptges	0	0	0	0	0	0	0	0	0	0	1	0	0	0	0	0	0	0	0
8982	ptges3a	0	0	0	0	0	0	0	0	0	0	0	0	0	0	0	0	0	0	1
8983	ptgesl	0	0	0	0	0	0	0	0	0	0	0	0	0	0	0	1	0	0	0
8984	ptgir	0	0	0	0	0	0	0	0	0	0	0	0	0	0	0	0	0	1	0
8985	ptgis	0	0	0	0	0	0	0	0	0	0	0	0	0	0	1	0	0	0	0
8986	ptgr2	0	0	0	0	0	0	0	0	0	0	0	0	0	0	0	1	0	0	0
8987	ptgs1	0	0	0	1	0	0	0	0	0	0	0	0	0	0	0	0	0	0	0
8988	ptgs2b	0	0	0	0	0	0	0	0	0	0	0	0	0	0	1	0	0	0	0
8992	pthlha	0	0	0	0	0	0	0	0	0	0	1	0	0	0	0	0	0	0	0
8993	pthlhb	0	1	0	0	0	0	0	0	0	0	0	0	0	0	0	0	0	0	0
8994	ptk2aa	0	0	0	0	1	0	0	0	0	0	0	0	0	0	0	0	0	0	0
8995	ptk2ab	1	0	0	0	0	0	0	0	0	0	0	0	0	0	0	0	0	0	0
8996	ptk2bb	0	0	0	1	0	0	0	0	0	0	0	0	0	0	0	0	0	0	0
8997	ptk6b	0	0	1	0	0	0	0	0	0	0	0	0	0	0	0	0	0	0	0
8998	ptmab	0	0	0	0	1	0	0	0	0	0	0	0	0	0	0	0	0	0	0
8999	ptn	0	0	0	0	0	0	1	0	0	0	0	0	0	0	0	0	0	0	0
9000	ptp4a1	0	0	0	0	0	0	0	0	0	0	0	0	1	0	0	0	0	0	0
9001	ptp4a2a	0	0	0	0	0	0	0	0	0	0	0	0	1	0	0	0	0	0	0
9002	ptp4a2b	0	1	0	0	0	0	0	0	0	0	0	0	0	0	0	0	0	0	0
9004	ptpa	0	0	0	0	0	0	0	0	0	0	0	0	0	0	0	1	0	0	0
9005	ptpdc1a	0	0	0	0	0	0	0	0	0	0	0	0	0	0	0	0	0	0	1
9006	ptpmt1	0	0	0	0	0	0	0	0	0	0	0	0	0	0	1	0	0	0	0
9007	ptpn11a	0	1	0	0	0	0	0	0	0	0	0	0	0	0	0	0	0	0	0
9008	ptpn11b	0	0	0	0	1	0	0	0	0	0	0	0	0	0	0	0	0	0	0
9009	ptpn13	0	0	0	0	0	0	0	0	0	0	0	0	0	1	0	0	0	0	0
9010	ptpn18	0	0	0	0	0	0	0	0	0	0	0	0	0	0	0	0	0	1	0
9011	ptpn21	0	0	0	0	0	0	0	0	0	0	1	0	0	0	0	0	0	0	0
9012	ptpn22	0	0	0	0	0	0	0	0	0	0	0	0	0	0	1	0	0	0	0
9013	ptpn23a	0	0	0	0	0	0	1	0	0	0	0	0	0	0	0	0	0	0	0
9014	ptpn2a	0	0	0	0	0	0	0	0	0	0	0	0	0	0	0	0	0	0	1
9015	ptpn2b	0	1	0	0	0	0	0	0	0	0	0	0	0	0	0	0	0	0	0
9016	ptpn4a	0	0	0	1	0	0	0	0	0	0	0	0	0	0	0	0	0	0	0
9017	ptpn5	0	0	0	0	0	0	0	0	0	0	0	0	1	0	0	0	0	0	0
9018	ptpn6	0	0	0	0	0	0	0	1	0	0	0	0	0	0	0	0	0	0	0
9019	ptpn9a	0	0	0	0	0	0	0	0	0	0	1	0	0	0	0	0	0	0	0
9020	ptpn9b	0	0	0	0	0	0	0	0	0	0	0	0	0	0	0	1	0	0	0
9021	ptpra	0	0	0	0	0	0	0	0	0	0	0	0	0	0	0	0	0	0	1
9022	ptprc	0	0	0	0	0	0	0	1	0	0	0	0	0	0	0	0	0	0	0
9023	ptprea	0	0	0	0	0	0	0	0	0	0	0	0	0	0	0	0	1	0	0
9024	ptpreb	0	0	0	0	0	0	0	0	0	0	0	0	1	0	0	0	0	0	0
9025	ptprfa	0	0	0	0	0	0	0	0	0	0	0	0	0	1	0	0	0	0	0
9026	ptprfb	0	0	0	0	0	0	1	0	0	0	0	0	0	0	0	0	0	0	0
9027	ptprk	0	0	0	0	0	0	0	0	0	1	0	0	0	0	0	0	0	0	0
9028	ptprn2	0	0	0	0	0	0	0	0	0	0	0	0	1	0	0	0	0	0	0
9029	ptprna	0	0	0	0	0	0	0	0	0	0	0	0	1	0	0	0	0	0	0
9030	ptprnb	0	0	0	0	0	0	0	0	0	0	0	0	1	0	0	0	0	0	0
9031	ptpro	0	0	0	0	0	0	0	0	0	0	0	0	0	0	0	0	1	0	0
9032	ptprq	0	0	0	0	0	0	0	0	0	0	0	0	0	1	0	0	0	0	0
9033	ptprr	0	0	0	0	0	0	0	0	0	0	0	0	1	0	0	0	0	0	0
9034	ptprsa	0	0	0	0	0	0	1	0	0	0	0	0	0	0	0	0	0	0	0
9035	ptprsa	0	0	0	0	0	0	1	0	0	0	0	0	0	0	0	0	0	0	0
9036	ptprt	0	0	0	0	1	0	0	0	0	0	0	0	0	0	0	0	0	0	0
9037	ptprua	0	0	0	0	1	0	0	0	0	0	0	0	0	0	0	0	0	0	0
9038	ptprub	0	0	0	0	0	0	0	0	0	0	0	0	0	1	0	0	0	0	0
9039	ptprz1a	0	0	0	0	0	0	1	0	0	0	0	0	0	0	0	0	0	0	0
9040	ptprz1b	0	0	0	0	0	0	1	0	0	0	0	0	0	0	0	0	0	0	0
9041	ptrh1	0	0	0	0	0	0	0	0	0	0	0	0	0	0	0	1	0	0	0
9042	ptrh2	0	1	0	0	0	0	0	0	0	0	0	0	0	0	0	0	0	0	0
9043	ptrhd1	0	0	0	0	0	0	0	0	0	0	0	1	0	0	0	0	0	0	0
9044	pts	0	0	0	0	0	0	0	0	0	0	0	0	0	0	0	0	1	0	0
9045	ptx3b	0	0	0	0	0	0	0	0	0	0	0	0	0	0	0	0	0	1	0
9046	ptx4	0	0	0	0	0	0	0	0	0	0	0	0	0	0	0	1	0	0	0
9047	pudp	0	1	0	0	0	0	0	0	0	0	0	0	0	0	0	0	0	0	0
9048	pum1	0	1	0	0	0	0	0	0	0	0	0	0	0	0	0	0	0	0	0
9049	pum2	0	0	0	0	0	0	0	0	0	0	0	0	1	0	0	0	0	0	0
9050	pum3	0	1	0	0	0	0	0	0	0	0	0	0	0	0	0	0	0	0	0
9051	puraa	0	0	0	0	0	0	1	0	0	0	0	0	0	0	0	0	0	0	0
9052	purab	0	0	0	0	0	0	0	0	0	0	0	0	1	0	0	0	0	0	0
9053	purbb	0	1	0	0	0	0	0	0	0	0	0	0	0	0	0	0	0	0	0
9054	pus1	0	0	0	0	0	0	0	0	0	0	0	0	0	0	0	1	0	0	0
9055	pus10	0	0	0	0	0	0	0	0	0	0	0	0	0	0	0	1	0	0	0
9056	pus3	0	0	0	0	0	0	0	0	0	0	0	0	0	0	0	1	0	0	0
9057	pus7	0	0	0	0	0	0	0	0	0	0	0	0	0	0	0	1	0	0	0
9058	pus7l	0	1	0	0	0	0	0	0	0	0	0	0	0	0	0	0	0	0	0
9059	pusl1	0	0	0	0	0	0	0	0	0	0	0	0	0	0	0	1	0	0	0
9060	pvalb4	0	0	0	0	0	0	0	0	0	0	0	1	0	0	0	0	0	0	0
9061	pvalb5	0	0	0	0	0	0	0	0	0	0	0	0	0	0	0	0	0	0	1
9062	pvalb6	0	0	0	0	1	0	0	0	0	0	0	0	0	0	0	0	0	0	0
9063	pvalb7	0	0	0	0	0	0	0	0	0	0	0	1	0	0	0	0	0	0	0
9064	pvalb8	0	0	0	0	0	0	0	0	0	0	0	0	0	1	0	0	0	0	0
9065	pvalb9	0	0	0	0	0	0	0	0	0	0	0	0	0	0	0	0	0	1	0
9066	pvrl2l	0	0	0	0	0	1	0	0	0	0	0	0	0	0	0	0	0	0	0
9067	pwp1	0	1	0	0	0	0	0	0	0	0	0	0	0	0	0	0	0	0	0
9068	pwp2h	0	1	0	0	0	0	0	0	0	0	0	0	0	0	0	0	0	0	0
9069	pwwp2b	0	0	0	0	0	0	0	0	0	0	0	0	0	0	0	1	0	0	0
9070	pxdc1b	0	0	0	0	0	0	0	0	0	0	1	0	0	0	0	0	0	0	0
9071	pxdn	0	0	0	0	0	0	0	0	0	0	1	0	0	0	0	0	0	0	0
9072	pxk	0	0	0	0	0	0	0	0	0	0	0	0	0	0	0	0	1	0	0
9073	pxmp2	0	1	0	0	0	0	0	0	0	0	0	0	0	0	0	0	0	0	0
9074	pxnb	0	0	0	0	0	0	0	0	0	0	1	0	0	0	0	0	0	0	0
9075	pxylp1	1	0	0	0	0	0	0	0	0	0	0	0	0	0	0	0	0	0	0
9076	pycard	0	0	0	0	0	0	0	0	0	0	0	0	0	0	1	0	0	0	0
9077	pycr1a	0	0	0	0	0	0	0	0	0	0	0	0	0	0	1	0	0	0	0
9078	pycr1a	0	0	0	0	0	0	0	0	0	0	0	0	0	0	1	0	0	0	0
9079	pycr3	0	0	0	0	0	0	0	0	0	0	0	0	0	0	0	0	0	1	0
9080	pygl	0	0	1	0	0	0	0	0	0	0	0	0	0	0	0	0	0	0	0
9081	pygma	0	0	0	0	0	0	0	0	0	0	0	1	0	0	0	0	0	0	0
9082	pygmb	0	0	0	0	0	0	1	0	0	0	0	0	0	0	0	0	0	0	0
9083	pygo2	0	0	0	0	0	0	0	0	0	0	0	0	1	0	0	0	0	0	0
9084	pyroxd1	0	0	0	0	0	0	0	0	1	0	0	0	0	0	0	0	0	0	0
9085	pyroxd2	0	0	0	0	0	0	0	0	0	0	0	0	0	0	0	0	0	1	0
9086	pyya	0	0	0	0	0	0	0	0	0	0	0	0	1	0	0	0	0	0	0
9087	pyyb	0	0	1	0	0	0	0	0	0	0	0	0	0	0	0	0	0	0	0
9088	qdpra	0	0	0	0	0	0	0	0	0	0	0	0	0	0	0	0	1	0	0
9089	qkib	0	0	0	0	0	0	1	0	0	0	0	0	0	0	0	0	0	0	0
9090	qpct	0	0	0	0	0	1	0	0	0	0	0	0	0	0	0	0	0	0	0
9091	qpctla	1	0	0	0	0	0	0	0	0	0	0	0	0	0	0	0	0	0	0
9092	qrich1	0	1	0	0	0	0	0	0	0	0	0	0	0	0	0	0	0	0	0
9093	qrsl1	0	0	0	0	0	0	0	0	0	0	0	0	0	0	0	0	0	1	0
9094	qser1	0	0	0	0	0	0	0	0	0	0	0	0	0	0	0	1	0	0	0
9095	qsox1	0	0	1	0	0	0	0	0	0	0	0	0	0	0	0	0	0	0	0
9096	qsox2	0	0	0	0	0	0	1	0	0	0	0	0	0	0	0	0	0	0	0
9097	qtrt2	0	1	0	0	0	0	0	0	0	0	0	0	0	0	0	0	0	0	0
9098	quo	0	0	0	0	0	0	0	0	0	0	1	0	0	0	0	0	0	0	0
9099	r3hcc1	0	0	0	0	0	0	0	0	0	0	0	0	0	0	0	1	0	0	0
9100	r3hcc1l	0	1	0	0	0	0	0	0	0	0	0	0	0	0	0	0	0	0	0
9101	r3hdm1	0	0	0	0	0	0	0	0	0	0	0	0	1	0	0	0	0	0	0
9102	r3hdm2	0	0	0	0	0	0	0	0	0	0	0	0	0	0	0	1	0	0	0
9103	r3hdm4	0	1	0	0	0	0	0	0	0	0	0	0	0	0	0	0	0	0	0
9104	r3hdml	1	0	0	0	0	0	0	0	0	0	0	0	0	0	0	0	0	0	0
9105	rab10	0	0	0	0	0	0	0	0	0	0	0	0	0	0	0	0	0	0	1
9106	rab11a	0	1	0	0	0	0	0	0	0	0	0	0	0	0	0	0	0	0	0
9107	rab11al	0	0	0	0	0	0	0	0	1	0	0	0	0	0	0	0	0	0	0
9108	rab11ba	0	0	0	0	0	0	0	0	0	0	0	0	0	0	0	1	0	0	0
9109	rab11bb	0	0	0	0	0	0	0	0	0	0	0	0	1	0	0	0	0	0	0
9110	rab11fip2	0	0	0	0	0	0	0	0	0	0	0	0	1	0	0	0	0	0	0
9111	rab11fip4a	0	0	0	0	0	0	1	0	0	0	0	0	0	0	0	0	0	0	0
9112	rab11fip4b	0	0	0	0	0	0	0	0	0	0	0	0	0	0	0	0	0	0	1
9113	rab11fip5a	0	0	0	0	0	0	0	0	0	0	0	0	0	0	1	0	0	0	0
9114	rab12	0	0	0	0	0	0	0	0	0	0	0	0	0	0	0	1	0	0	0
9115	rab15	0	0	0	0	0	0	0	0	0	0	0	0	1	0	0	0	0	0	0
9116	rab18a	0	0	0	0	0	0	0	0	0	0	0	0	0	0	1	0	0	0	0
9117	rab18b	0	0	0	0	0	0	0	0	0	0	0	0	0	1	0	0	0	0	0
9118	rab1ab	0	0	0	0	0	0	0	0	0	0	0	0	0	0	0	0	1	0	0
9119	rab1ba	0	0	0	0	0	0	0	0	0	0	0	0	0	0	1	0	0	0	0
9120	rab20	0	0	0	0	0	0	0	0	0	0	0	0	0	0	0	0	0	1	0
9121	rab21	0	0	0	0	0	0	0	0	0	0	0	0	0	0	0	1	0	0	0
9122	rab22a	0	0	0	0	0	0	0	0	0	0	0	0	0	0	0	1	0	0	0
9123	rab23	0	0	0	0	0	0	0	0	0	0	0	0	0	1	0	0	0	0	0
9124	rab24	0	0	0	0	0	0	0	0	0	0	0	0	0	0	0	1	0	0	0
9125	rab25a	0	0	0	0	0	0	0	0	0	0	0	0	0	0	1	0	0	0	0
9126	rab25b	0	0	0	0	0	0	0	0	1	0	0	0	0	0	0	0	0	0	0
9127	rab27a	0	0	0	0	0	0	0	0	0	0	0	0	0	0	0	0	1	0	0
9128	rab27b	0	0	0	0	0	0	0	0	0	0	0	0	0	0	0	0	1	0	0
9129	rab2a	1	0	0	0	0	0	0	0	0	0	0	0	0	0	0	0	0	0	0
9130	rab30	0	0	0	0	0	0	1	0	0	0	0	0	0	0	0	0	0	0	0
9131	rab32a	0	0	0	0	0	0	0	0	0	0	0	0	0	0	0	0	1	0	0
9132	rab32b	0	0	0	0	0	0	0	0	0	0	0	0	0	0	0	0	0	1	0
9133	rab33a	0	0	0	0	0	0	0	0	0	0	0	0	0	0	0	1	0	0	0
9134	rab33ba	0	0	0	0	0	0	0	0	0	0	0	0	0	0	0	0	0	0	1
9135	rab34a	0	1	0	0	0	0	0	0	0	0	0	0	0	0	0	0	0	0	0
9136	rab34b	0	0	0	0	0	0	0	0	0	0	0	0	0	0	0	0	1	0	0
9137	rab35b	0	0	0	0	0	0	0	0	0	0	0	0	0	0	0	1	0	0	0
9138	rab38b	0	0	0	0	0	0	0	0	0	0	0	0	0	0	0	0	1	0	0
9139	rab38c	1	0	0	0	0	0	0	0	0	0	0	0	0	0	0	0	0	0	0
9140	rab3aa	0	0	0	0	1	0	0	0	0	0	0	0	0	0	0	0	0	0	0
9141	rab3ab	0	0	0	0	1	0	0	0	0	0	0	0	0	0	0	0	0	0	0
9142	rab3b	0	0	0	0	0	0	0	0	0	0	0	0	0	0	0	0	0	0	1
9143	rab3c	0	0	0	0	0	0	0	0	0	0	0	0	1	0	0	0	0	0	0
9144	rab3db	0	1	0	0	0	0	0	0	0	0	0	0	0	0	0	0	0	0	0
9145	rab3gap1	0	0	0	0	0	0	0	0	0	0	0	0	0	0	0	1	0	0	0
9146	rab3gap2	0	1	0	0	0	0	0	0	0	0	0	0	0	0	0	0	0	0	0
9147	rab3il1	0	0	0	0	0	0	0	0	0	0	0	0	0	0	0	0	1	0	0
9148	rab3ip	0	0	0	0	0	0	0	0	0	0	0	0	0	0	0	0	1	0	0
9149	rab40b	0	0	0	0	0	0	0	0	0	0	0	0	0	0	0	0	0	0	1
9150	rab40c	0	0	0	0	0	0	0	0	0	0	0	0	1	0	0	0	0	0	0
9151	rab41	0	0	0	0	0	0	0	0	0	0	0	0	0	0	0	1	0	0	0
9152	rab42a	0	0	0	0	0	0	0	0	0	0	0	0	1	0	0	0	0	0	0
9153	rab4a	0	0	0	0	0	0	0	0	0	0	0	0	0	0	0	1	0	0	0
9154	rab4b	0	0	0	0	0	0	0	0	0	0	0	0	0	0	0	0	0	0	1
9155	rab5aa	0	1	0	0	0	0	0	0	0	0	0	0	0	0	0	0	0	0	0
9156	rab5ab	0	0	0	0	1	0	0	0	0	0	0	0	0	0	0	0	0	0	0
9157	rab5b	0	1	0	0	0	0	0	0	0	0	0	0	0	0	0	0	0	0	0
9158	rab5c	0	0	0	0	0	0	0	0	0	0	0	0	0	0	0	0	1	0	0
9159	rab5if	0	0	0	0	0	0	0	0	0	0	0	0	0	0	0	1	0	0	0
9160	rab6a	1	0	0	0	0	0	0	0	0	0	0	0	0	0	0	0	0	0	0
9161	rab6ba	0	0	0	0	0	0	0	0	0	0	0	0	0	0	0	0	0	0	1
9162	rab6bb	0	0	0	0	0	0	0	0	0	0	0	0	0	0	0	0	0	0	1
9163	rab7a	0	0	0	0	0	0	0	0	0	0	0	0	0	0	0	0	1	0	0
9164	rab8a	0	0	0	0	0	0	0	0	0	0	0	0	0	0	0	1	0	0	0
9165	rab9b	0	0	0	0	0	0	0	0	0	0	0	0	0	0	0	1	0	0	0
9166	rabac1	0	0	0	0	0	0	0	0	0	0	0	0	0	0	1	0	0	0	0
9167	rabep1	0	0	0	0	0	0	0	0	0	0	0	0	0	0	1	0	0	0	0
9168	rabep2	0	0	0	0	0	0	0	0	0	0	0	0	0	0	0	1	0	0	0
9169	rabepk	0	0	0	0	0	0	0	0	0	0	0	0	0	0	0	1	0	0	0
9170	rabgap1	0	0	0	0	0	0	0	0	0	0	0	0	0	0	0	0	0	0	1
9171	rabgap1l2	0	0	0	0	0	0	0	0	0	0	0	0	0	0	1	0	0	0	0
9172	rabgef1	0	0	0	0	0	0	0	0	1	0	0	0	0	0	0	0	0	0	0
9173	rabgef1l	0	0	0	0	1	0	0	0	0	0	0	0	0	0	0	0	0	0	0
9174	rabggta	0	0	0	0	0	0	0	0	0	0	0	0	0	0	0	1	0	0	0
9175	rabggtb	0	0	0	0	0	0	0	0	0	0	0	0	0	0	0	1	0	0	0
9176	rabif	0	0	0	0	1	0	0	0	0	0	0	0	0	0	0	0	0	0	0
9177	rabl2	0	0	0	0	0	0	0	0	0	0	0	0	0	0	0	0	0	0	1
9178	rabl3	0	0	0	0	0	0	0	0	0	0	0	0	0	0	0	0	0	0	1
9179	rabl6b	0	0	0	0	0	0	0	0	0	0	0	0	0	0	0	0	1	0	0
9180	rac2	0	0	0	0	0	1	0	0	0	0	0	0	0	0	0	0	0	0	0
9181	rac3b	0	0	0	0	0	0	0	0	0	0	0	0	0	0	0	0	1	0	0
9182	racgap1	0	1	0	0	0	0	0	0	0	0	0	0	0	0	0	0	0	0	0
9183	rack1	0	0	0	0	0	0	0	0	0	1	0	0	0	0	0	0	0	0	0
9184	rack1	0	0	0	0	0	0	0	0	0	1	0	0	0	0	0	0	0	0	0
9185	rad1	0	0	0	0	0	0	1	0	0	0	0	0	0	0	0	0	0	0	0
9186	rad17	0	0	0	0	0	0	0	0	0	0	0	0	0	0	0	1	0	0	0
9187	rad18	0	0	0	0	0	0	0	0	0	0	0	0	0	0	0	1	0	0	0
9188	rad21a	0	1	0	0	0	0	0	0	0	0	0	0	0	0	0	0	0	0	0
9189	rad23aa	0	0	0	0	0	0	0	0	0	0	0	0	0	0	0	1	0	0	0
9190	rad50	0	1	0	0	0	0	0	0	0	0	0	0	0	0	0	0	0	0	0
9191	rad51	0	0	0	0	0	0	0	0	0	0	0	0	0	0	0	1	0	0	0
9192	rad51ap1	0	1	0	0	0	0	0	0	0	0	0	0	0	0	0	0	0	0	0
9193	rad51c	0	0	0	0	0	0	0	0	0	0	0	0	0	0	0	1	0	0	0
9194	rad51d	0	1	0	0	0	0	0	0	0	0	0	0	0	0	0	0	0	0	0
9195	rad52	0	1	0	0	0	0	0	0	0	0	0	0	0	0	0	0	0	0	0
9196	rad54b	0	0	0	0	0	0	0	0	0	0	0	0	0	0	0	1	0	0	0
9197	rad54l	0	0	0	0	0	0	0	0	0	0	0	0	0	0	0	1	0	0	0
9198	rad54l2	0	0	0	0	0	0	0	0	0	0	0	0	1	0	0	0	0	0	0
9199	rad9a	0	0	0	0	0	0	0	0	0	0	0	0	0	0	0	1	0	0	0
9200	rad9b	0	0	0	0	0	0	0	0	0	0	0	0	0	0	0	1	0	0	0
9201	radil	0	0	0	0	1	0	0	0	0	0	0	0	0	0	0	0	0	0	0
9202	radx	0	1	0	0	0	0	0	0	0	0	0	0	0	0	0	0	0	0	0
9203	rae1	0	1	0	0	0	0	0	0	0	0	0	0	0	0	0	0	0	0	0
9204	rag1	0	0	0	0	0	0	0	0	0	0	0	0	0	0	0	0	0	0	1
9205	rag2	0	0	0	0	0	0	0	0	0	0	0	0	0	0	0	0	0	0	1
9206	rai1	0	0	0	0	0	0	0	0	0	0	0	0	1	0	0	0	0	0	0
9207	rai14	0	0	0	0	0	0	0	0	0	0	1	0	0	0	0	0	0	0	0
9208	ralaa	0	0	0	0	0	0	0	0	0	0	0	0	1	0	0	0	0	0	0
9209	ralbp1	0	0	0	0	0	0	0	0	0	0	0	0	0	0	0	0	0	0	1
9210	ralgapa1	0	0	0	0	0	0	0	0	0	0	0	0	0	0	0	0	0	1	0
9211	ralgapa1	0	0	0	0	0	0	0	0	0	0	0	0	0	0	0	0	0	1	0
9212	ralgapa2	0	0	0	0	0	0	0	0	0	0	0	0	0	0	0	0	0	0	1
9213	ralgapb	0	0	0	0	0	0	0	0	0	0	0	0	0	0	0	0	0	0	1
9214	ralgps1	0	0	0	0	0	0	0	0	0	0	0	0	1	0	0	0	0	0	0
9215	ralgps2	0	1	0	0	0	0	0	0	0	0	0	0	0	0	0	0	0	0	0
9216	raly	0	0	0	0	0	0	0	0	0	0	0	0	1	0	0	0	0	0	0
9217	ralyl	0	0	0	0	0	1	0	0	0	0	0	0	0	0	0	0	0	0	0
9218	ramp2	0	0	0	0	0	0	0	1	0	0	0	0	0	0	0	0	0	0	0
9219	ran	0	0	0	0	0	0	0	0	0	0	0	0	0	0	0	1	0	0	0
9220	ranbp1	0	0	0	0	0	0	0	0	0	0	0	0	0	0	0	1	0	0	0
9221	ranbp10	0	0	0	0	1	0	0	0	0	0	0	0	0	0	0	0	0	0	0
9222	ranbp3b	0	0	0	0	0	0	0	0	0	0	0	0	0	0	0	1	0	0	0
9223	ranbp9	0	0	0	0	0	0	0	0	0	0	0	0	0	0	0	1	0	0	0
9224	rangap1a	0	0	0	0	0	0	0	0	0	0	0	0	0	0	0	1	0	0	0
9225	rangap1b	0	0	0	0	0	0	0	0	0	0	0	0	0	0	0	1	0	0	0
9226	rap1gap2a	0	0	0	0	0	0	0	0	0	0	0	0	0	0	0	0	0	0	1
9227	rap2ab	0	0	0	0	0	0	0	0	0	0	0	0	1	0	0	0	0	0	0
9228	rap2c	0	0	0	0	0	0	0	0	0	0	1	0	0	0	0	0	0	0	0
9229	rapgef1b	0	0	0	1	0	0	0	0	0	0	0	0	0	0	0	0	0	0	0
9230	rapgef2	0	0	0	0	0	0	0	0	0	0	0	0	1	0	0	0	0	0	0
9231	rapgef3	0	0	0	0	0	0	0	1	0	0	0	0	0	0	0	0	0	0	0
9232	rapgef4	1	0	0	0	0	0	0	0	0	0	0	0	0	0	0	0	0	0	0
9233	rapgef5a	0	0	0	0	0	0	0	0	0	0	0	0	0	0	0	0	0	0	1
9234	rapgef6	0	0	0	0	0	0	0	0	0	0	1	0	0	0	0	0	0	0	0
9235	rapgefl1	0	0	0	0	0	0	0	0	0	0	0	0	1	0	0	0	0	0	0
9236	raph1b	0	0	0	0	0	0	0	0	0	0	0	0	1	0	0	0	0	0	0
9237	rapsn	0	0	0	0	0	0	0	0	0	0	0	1	0	0	0	0	0	0	0
9238	raraa	0	0	0	0	0	0	0	0	0	0	1	0	0	0	0	0	0	0	0
9239	rarab	0	0	0	0	0	0	1	0	0	0	0	0	0	0	0	0	0	0	0
9240	rargb	0	0	0	0	0	0	0	0	0	1	0	0	0	0	0	0	0	0	0
9242	rars2	0	0	0	0	0	0	0	0	0	0	0	0	0	0	0	1	0	0	0
9243	rasa1a	0	0	0	0	0	0	1	0	0	0	0	0	0	0	0	0	0	0	0
9244	rasa3	0	0	0	0	0	0	0	0	1	0	0	0	0	0	0	0	0	0	0
9245	rasal2	0	0	0	0	0	0	0	0	0	0	0	0	0	0	0	0	0	0	1
9246	rasal3	0	0	0	0	0	0	0	1	0	0	0	0	0	0	0	0	0	0	0
9247	rasd1	0	0	0	0	0	0	0	0	0	0	0	0	0	0	0	0	1	0	0
9249	rasd3	0	0	0	0	0	0	0	0	0	0	0	0	0	0	0	0	0	0	1
9250	rasd4	0	0	0	0	0	0	0	0	0	0	0	0	0	0	0	0	0	0	1
9251	rasef	0	0	0	0	0	0	0	0	0	0	0	0	0	0	0	0	1	0	0
9252	rasgef1bb	0	0	0	0	1	0	0	0	0	0	0	0	0	0	0	0	0	0	0
9253	rasgrf2a	0	0	0	0	1	0	0	0	0	0	0	0	0	0	0	0	0	0	0
9254	rasgrf2b	0	0	0	0	0	0	0	0	0	0	0	0	0	0	0	0	0	0	1
9255	rasgrp3	0	0	0	0	0	0	0	1	0	0	0	0	0	0	0	0	0	0	0
9256	rasgrp4	0	0	0	0	0	0	0	0	1	0	0	0	0	0	0	0	0	0	0
9257	rasip1	0	0	0	0	0	0	0	1	0	0	0	0	0	0	0	0	0	0	0
9258	rasl10a	0	0	0	0	0	0	0	0	0	0	0	0	1	0	0	0	0	0	0
9259	rasl11a	0	0	0	0	0	0	0	0	0	0	1	0	0	0	0	0	0	0	0
9260	rasl11b	1	0	0	0	0	0	0	0	0	0	0	0	0	0	0	0	0	0	0
9261	rasl12	0	0	0	0	0	0	0	0	0	0	1	0	0	0	0	0	0	0	0
9262	rassf1	0	0	0	0	1	0	0	0	0	0	0	0	0	0	0	0	0	0	0
9263	rassf2a	0	0	0	0	0	0	1	0	0	0	0	0	0	0	0	0	0	0	0
9264	rassf3	1	0	0	0	0	0	0	0	0	0	0	0	0	0	0	0	0	0	0
9265	rassf4a	0	0	0	0	0	0	0	0	0	0	0	0	0	0	0	0	0	0	1
9266	rassf6	0	0	0	0	0	0	0	0	0	0	0	0	0	0	0	0	0	0	1
9267	rassf7a	0	0	0	0	0	0	1	0	0	0	0	0	0	0	0	0	0	0	0
9268	rassf7b	0	0	0	0	0	0	0	0	0	0	0	0	0	0	0	0	0	0	1
9269	rassf8a	0	0	0	0	0	0	0	0	0	1	0	0	0	0	0	0	0	0	0
9270	rassf8a	0	0	0	0	0	0	0	0	0	1	0	0	0	0	0	0	0	0	0
9271	rassf8b	0	0	0	0	0	0	1	0	0	0	0	0	0	0	0	0	0	0	0
9272	rassf9	0	0	0	0	0	0	0	0	0	0	0	0	0	0	0	0	0	1	0
9273	raver1	0	0	0	0	0	0	0	0	0	0	0	0	0	0	0	1	0	0	0
9274	raver2	0	0	0	0	0	0	0	0	0	0	1	0	0	0	0	0	0	0	0
9275	rb1	0	1	0	0	0	0	0	0	0	0	0	0	0	0	0	0	0	0	0
9276	rb1cc1	0	0	0	0	0	0	0	0	0	0	0	0	0	0	0	1	0	0	0
9277	rbb4l	0	0	0	0	0	0	0	0	0	0	0	0	0	0	0	1	0	0	0
9278	rbbp4	0	0	0	0	0	0	0	0	0	0	0	0	1	0	0	0	0	0	0
9279	rbbp5	0	1	0	0	0	0	0	0	0	0	0	0	0	0	0	0	0	0	0
9280	rbbp6	0	0	0	0	0	0	0	0	0	0	0	0	0	0	0	1	0	0	0
9281	rbck1	0	0	0	0	0	0	0	0	0	0	0	0	0	0	1	0	0	0	0
9282	rbfox1l	0	0	0	0	0	0	0	0	0	0	0	1	0	0	0	0	0	0	0
9283	rbfox2	0	0	0	0	0	0	0	0	0	0	0	0	1	0	0	0	0	0	0
9284	rbfox3a	0	0	0	0	0	0	1	0	0	0	0	0	0	0	0	0	0	0	0
9285	rbfox3b	0	0	0	0	0	0	1	0	0	0	0	0	0	0	0	0	0	0	0
9286	rbks	0	0	1	0	0	0	0	0	0	0	0	0	0	0	0	0	0	0	0
9287	rbl1	0	1	0	0	0	0	0	0	0	0	0	0	0	0	0	0	0	0	0
9288	rbl2	0	0	0	0	0	0	0	0	0	0	0	0	0	0	0	0	0	0	1
9289	rbm10	0	0	0	0	0	0	0	0	0	0	0	0	0	0	0	1	0	0	0
9290	rbm12b	0	1	0	0	0	0	0	0	0	0	0	0	0	0	0	0	0	0	0
9291	rbm12b	0	1	0	0	0	0	0	0	0	0	0	0	0	0	0	0	0	0	0
9292	rbm14a	0	1	0	0	0	0	0	0	0	0	0	0	0	0	0	0	0	0	0
9293	rbm14b	0	0	0	0	0	0	1	0	0	0	0	0	0	0	0	0	0	0	0
9294	rbm15	0	0	0	0	0	0	0	0	0	0	0	0	0	0	0	1	0	0	0
9295	rbm15b	0	0	0	0	0	0	0	0	0	0	0	0	1	0	0	0	0	0	0
9296	rbm17	0	1	0	0	0	0	0	0	0	0	0	0	0	0	0	0	0	0	0
9297	rbm18	0	0	0	0	0	0	0	0	0	0	0	0	0	0	0	1	0	0	0
9298	rbm19	0	0	0	0	0	0	0	0	0	0	0	0	0	0	0	1	0	0	0
9299	rbm22	0	1	0	0	0	0	0	0	0	0	0	0	0	0	0	0	0	0	0
9300	rbm24a	0	0	0	0	0	0	0	0	0	0	0	1	0	0	0	0	0	0	0
9301	rbm24b	0	0	0	0	0	0	0	0	0	0	0	1	0	0	0	0	0	0	0
9302	rbm25a	0	0	0	0	0	0	0	0	0	0	0	0	0	0	0	0	0	0	1
9303	rbm25b	0	1	0	0	0	0	0	0	0	0	0	0	0	0	0	0	0	0	0
9304	rbm26	0	1	0	0	0	0	0	0	0	0	0	0	0	0	0	0	0	0	0
9305	rbm27	0	0	0	0	0	0	0	0	0	0	0	0	0	0	0	1	0	0	0
9306	rbm28	0	1	0	0	0	0	0	0	0	0	0	0	0	0	0	0	0	0	0
9307	rbm33a	0	0	0	0	0	0	0	0	0	0	0	0	1	0	0	0	0	0	0
9308	rbm34	0	0	0	0	0	0	0	0	0	0	0	0	0	0	0	1	0	0	0
9309	rbm34	0	0	0	0	0	0	0	0	0	0	0	0	0	0	0	1	0	0	0
9310	rbm39b	0	1	0	0	0	0	0	0	0	0	0	0	0	0	0	0	0	0	0
9311	rbm4.1	0	0	0	0	0	0	0	0	0	0	0	0	1	0	0	0	0	0	0
9312	rbm4.2	0	1	0	0	0	0	0	0	0	0	0	0	0	0	0	0	0	0	0
9313	rbm4.3	0	1	0	0	0	0	0	0	0	0	0	0	0	0	0	0	0	0	0
9314	rbm41	0	0	0	0	1	0	0	0	0	0	0	0	0	0	0	0	0	0	0
9315	rbm42	0	1	0	0	0	0	0	0	0	0	0	0	0	0	0	0	0	0	0
9316	rbm45	0	1	0	0	0	0	0	0	0	0	0	0	0	0	0	0	0	0	0
9317	rbm46	0	0	0	0	0	0	0	0	0	0	0	0	0	0	0	1	0	0	0
9318	rbm47	0	0	0	0	0	0	0	0	0	0	0	0	0	0	0	0	0	1	0
9319	rbm48	0	0	0	0	0	0	0	0	0	0	0	0	0	0	0	1	0	0	0
9320	rbm6	0	1	0	0	0	0	0	0	0	0	0	0	0	0	0	0	0	0	0
9321	rbm7	0	1	0	0	0	0	0	0	0	0	0	0	0	0	0	0	0	0	0
9322	rbm8a	0	1	0	0	0	0	0	0	0	0	0	0	0	0	0	0	0	0	0
9323	rbms1a	0	0	0	0	0	0	0	0	0	1	0	0	0	0	0	0	0	0	0
9324	rbms2a	0	0	0	0	0	0	0	0	1	0	0	0	0	0	0	0	0	0	0
9325	rbms2b	0	0	0	0	0	0	0	0	0	0	1	0	0	0	0	0	0	0	0
9326	rbms3	0	0	0	0	0	0	0	0	0	1	0	0	0	0	0	0	0	0	0
9327	rbmx	0	1	0	0	0	0	0	0	0	0	0	0	0	0	0	0	0	0	0
9329	rbp2a	0	0	1	0	0	0	0	0	0	0	0	0	0	0	0	0	0	0	0
9330	rbp2b	0	0	1	0	0	0	0	0	0	0	0	0	0	0	0	0	0	0	0
9331	rbp3	0	0	0	0	1	0	0	0	0	0	0	0	0	0	0	0	0	0	0
9332	rbp4	0	0	0	0	0	1	0	0	0	0	0	0	0	0	0	0	0	0	0
9333	rbp4l	0	0	0	0	1	0	0	0	0	0	0	0	0	0	0	0	0	0	0
9334	rbp5	0	0	0	0	0	0	0	0	0	1	0	0	0	0	0	0	0	0	0
9335	rbp7a	0	0	0	0	0	0	0	0	0	0	0	0	0	0	1	0	0	0	0
9336	rbpja	0	0	0	0	0	0	0	0	0	0	0	0	0	0	0	1	0	0	0
9337	rbpjb	0	0	0	0	1	0	0	0	0	0	0	0	0	0	0	0	0	0	0
9338	rbpjl	0	0	1	0	0	0	0	0	0	0	0	0	0	0	0	0	0	0	0
9339	rbpms2a	0	0	0	0	0	0	0	0	0	0	1	0	0	0	0	0	0	0	0
9340	rbx1	0	0	0	0	0	0	0	0	0	0	0	0	0	0	0	1	0	0	0
9341	rc3h1b	0	0	0	0	0	0	0	0	0	0	0	0	0	0	0	1	0	0	0
9342	rc3h2	0	0	0	0	0	0	0	0	0	0	0	1	0	0	0	0	0	0	0
9343	rcan3	0	0	0	0	0	0	0	0	0	0	0	0	0	1	0	0	0	0	0
9344	rcbtb2	0	0	0	0	0	0	0	0	0	0	0	0	0	0	0	1	0	0	0
9345	rcc1	0	1	0	0	0	0	0	0	0	0	0	0	0	0	0	0	0	0	0
9346	rcc1l	0	0	0	0	0	0	0	0	0	0	0	0	0	0	0	1	0	0	0
9347	rcc2	0	0	0	0	0	0	0	0	0	0	0	0	0	0	0	1	0	0	0
9348	rccd1	0	0	0	0	0	0	0	0	0	0	0	0	0	0	0	1	0	0	0
9349	rce1a	0	0	0	0	0	0	0	0	0	0	0	0	0	0	0	1	0	0	0
9350	rce1b	0	0	0	0	1	0	0	0	0	0	0	0	0	0	0	0	0	0	0
9351	rchy1	0	0	0	0	0	0	0	0	0	0	0	0	0	0	0	1	0	0	0
9352	rcl1	0	1	0	0	0	0	0	0	0	0	0	0	0	0	0	0	0	0	0
9353	rcn1	1	0	0	0	0	0	0	0	0	0	0	0	0	0	0	0	0	0	0
9354	rcn2	0	0	0	0	0	0	1	0	0	0	0	0	0	0	0	0	0	0	0
9355	rcn3	1	0	0	0	0	0	0	0	0	0	0	0	0	0	0	0	0	0	0
9356	rcor1	0	1	0	0	0	0	0	0	0	0	0	0	0	0	0	0	0	0	0
9357	rcor2	0	0	0	0	0	0	0	0	0	0	0	0	0	0	0	1	0	0	0
9358	rcor3	0	0	0	0	0	0	0	0	0	0	0	0	1	0	0	0	0	0	0
9359	rcvrn2	0	0	0	0	1	0	0	0	0	0	0	0	0	0	0	0	0	0	0
9360	rcvrn3	0	0	0	0	1	0	0	0	0	0	0	0	0	0	0	0	0	0	0
9361	rcvrna	0	0	0	0	1	0	0	0	0	0	0	0	0	0	0	0	0	0	0
9362	rd3	0	0	0	0	0	0	0	0	0	0	0	0	0	0	0	0	0	0	1
9363	rdh1	0	0	1	0	0	0	0	0	0	0	0	0	0	0	0	0	0	0	0
9364	rdh10a	0	0	0	0	0	0	0	0	0	0	1	0	0	0	0	0	0	0	0
9365	rdh12	0	0	0	0	0	0	0	0	0	0	0	0	0	0	0	1	0	0	0
9366	rdh12l	0	0	0	0	0	0	0	0	0	0	0	0	0	0	0	0	0	0	1
9367	rdh14b	0	0	0	0	0	0	0	0	0	0	0	0	0	0	0	1	0	0	0
9368	rdh20	0	0	0	0	1	0	0	0	0	0	0	0	0	0	0	0	0	0	0
9369	rdh5	0	0	0	0	1	0	0	0	0	0	0	0	0	0	0	0	0	0	0
9370	rdh8a	0	0	0	0	1	0	0	0	0	0	0	0	0	0	0	0	0	0	0
9371	rdh8b	0	0	0	0	1	0	0	0	0	0	0	0	0	0	0	0	0	0	0
9373	rec8b	0	0	0	0	0	0	0	0	0	0	0	0	0	0	0	0	0	0	1
9374	reck	0	0	0	0	0	0	0	0	0	1	0	0	0	0	0	0	0	0	0
9375	recql	0	0	0	0	0	0	0	0	0	0	0	0	0	0	0	0	0	0	1
9376	recql4	0	1	0	0	0	0	0	0	0	0	0	0	0	0	0	0	0	0	0
9377	recql5	0	1	0	0	0	0	0	0	0	0	0	0	0	0	0	0	0	0	0
9378	reep1	0	0	0	0	0	0	0	0	0	0	0	0	1	0	0	0	0	0	0
9379	reep2	0	1	0	0	0	0	0	0	0	0	0	0	0	0	0	0	0	0	0
9380	reep3b	0	0	0	0	0	0	0	0	0	0	0	0	0	0	1	0	0	0	0
9381	reep5	0	0	0	0	0	0	0	0	0	0	0	0	0	0	0	0	1	0	0
9382	reep6	0	0	0	0	1	0	0	0	0	0	0	0	0	0	0	0	0	0	0
9383	rel	0	0	0	0	0	0	0	0	0	0	0	0	0	0	1	0	0	0	0
9384	rela	0	0	0	0	0	0	0	0	0	0	0	0	0	0	0	1	0	0	0
9385	relb	0	0	0	0	0	0	0	0	0	0	0	0	0	0	0	1	0	0	0
9386	relch	0	0	0	0	0	0	0	0	0	0	0	0	0	0	0	0	0	0	1
9387	rell1	0	0	0	0	0	0	0	0	0	0	0	0	0	0	0	1	0	0	0
9388	relt	0	0	0	0	0	0	0	0	0	0	0	0	0	0	0	0	0	0	1
9389	rem2	0	0	0	0	1	0	0	0	0	0	0	0	0	0	0	0	0	0	0
9390	ren	0	0	0	0	0	0	0	0	0	0	1	0	0	0	0	0	0	0	0
9391	renbp	0	0	0	0	0	0	0	0	0	0	0	0	0	0	0	0	0	1	0
9392	reps1	0	0	0	0	0	0	0	0	0	0	0	0	0	0	0	1	0	0	0
9393	reps2	0	0	0	0	0	0	0	0	1	0	0	0	0	0	0	0	0	0	0
9394	rer1	0	1	0	0	0	0	0	0	0	0	0	0	0	0	0	0	0	0	0
9395	rerea	0	0	0	0	0	0	0	0	0	0	0	0	1	0	0	0	0	0	0
9396	rereb	0	0	0	0	1	0	0	0	0	0	0	0	0	0	0	0	0	0	0
9397	rest	0	1	0	0	0	0	0	0	0	0	0	0	0	0	0	0	0	0	0
9398	ret	0	0	0	0	0	0	0	0	0	0	0	0	0	0	0	1	0	0	0
9399	retreg1	0	0	0	0	0	0	0	0	0	0	0	0	0	0	0	1	0	0	0
9400	retreg2	0	0	0	0	0	0	0	0	0	0	0	0	0	0	0	0	0	0	1
9401	retreg3	0	0	0	0	0	0	0	0	0	0	0	0	0	0	0	1	0	0	0
9402	retsat	0	0	1	0	0	0	0	0	0	0	0	0	0	0	0	0	0	0	0
9403	rev1	0	0	0	0	0	0	0	0	0	0	0	0	0	0	0	1	0	0	0
9404	rev3l	0	0	0	0	0	0	0	0	0	0	0	0	0	0	0	1	0	0	0
9405	rex1bd	0	0	0	0	0	0	0	0	0	0	0	0	0	0	0	1	0	0	0
9406	rexo1	0	0	0	0	0	0	0	0	0	0	0	0	0	0	0	1	0	0	0
9407	rexo4	0	1	0	0	0	0	0	0	0	0	0	0	0	0	0	0	0	0	0
9408	rfc1	0	0	0	0	0	0	0	0	0	0	0	0	0	0	0	1	0	0	0
9409	rfc2	0	1	0	0	0	0	0	0	0	0	0	0	0	0	0	0	0	0	0
9410	rfc3	0	0	0	0	0	0	0	0	0	0	0	0	0	0	0	1	0	0	0
9411	rfc4	0	0	0	0	0	0	0	0	0	0	0	0	0	0	0	1	0	0	0
9412	rfc5	0	0	0	0	0	0	0	0	0	0	0	0	0	0	0	1	0	0	0
9413	rfesd	0	0	0	0	0	0	0	1	0	0	0	0	0	0	0	0	0	0	0
9414	rffl	0	0	0	0	0	0	0	0	0	0	0	0	0	0	1	0	0	0	0
9415	rfk	0	0	0	0	0	0	0	0	0	0	0	0	0	0	0	0	0	1	0
9416	rflna	0	0	0	0	0	0	0	0	0	0	1	0	0	0	0	0	0	0	0
9417	rflnb	0	0	0	0	0	1	0	0	0	0	0	0	0	0	0	0	0	0	0
9418	rfng	0	0	0	0	0	0	0	0	0	0	0	0	0	0	0	1	0	0	0
9419	rft1	0	0	0	0	0	0	0	0	0	0	0	0	0	0	0	1	0	0	0
9420	rftn1a	0	0	0	0	0	0	0	0	0	0	0	0	0	0	0	1	0	0	0
9421	rftn2	0	0	0	0	0	1	0	0	0	0	0	0	0	0	0	0	0	0	0
9422	rfwd3	0	0	0	0	0	0	0	0	0	0	0	0	0	0	0	1	0	0	0
9423	rfx1a	0	0	0	0	0	0	0	0	0	0	0	0	1	0	0	0	0	0	0
9424	rfx1b	0	0	0	0	0	0	0	0	0	0	0	0	0	0	0	1	0	0	0
9425	rfx2	0	0	0	0	0	0	1	0	0	0	0	0	0	0	0	0	0	0	0
9426	rfx3	0	0	0	0	0	0	0	0	0	0	0	0	0	0	0	0	0	0	1
9427	rfx4	0	0	0	0	0	0	1	0	0	0	0	0	0	0	0	0	0	0	0
9428	rfx5	0	0	0	0	0	0	0	0	0	0	0	0	0	0	0	0	0	0	1
9429	rfx7b	0	0	0	1	0	0	0	0	0	0	0	0	0	0	0	0	0	0	0
9430	rfxank	0	0	0	0	0	0	0	0	0	0	0	0	0	0	0	1	0	0	0
9431	rfxap	0	0	0	0	1	0	0	0	0	0	0	0	0	0	0	0	0	0	0
9432	rgcc	1	0	0	0	0	0	0	0	0	0	0	0	0	0	0	0	0	0	0
9433	rgl1	0	0	0	0	0	0	0	0	0	0	0	0	0	0	0	0	0	1	0
9434	rgl2	0	0	0	0	0	0	0	0	0	0	0	0	0	1	0	0	0	0	0
9435	rgl3a	0	0	0	0	0	0	0	0	0	0	0	0	0	0	1	0	0	0	0
9436	rgma	0	0	0	0	0	0	1	0	0	0	0	0	0	0	0	0	0	0	0
9437	rgmb	0	0	0	0	0	0	0	0	0	0	0	0	1	0	0	0	0	0	0
9438	rgmd	0	0	0	0	0	0	0	0	0	1	0	0	0	0	0	0	0	0	0
9439	rgn	0	0	1	0	0	0	0	0	0	0	0	0	0	0	0	0	0	0	0
9440	rgp1	0	0	0	0	0	0	0	0	0	0	0	0	0	0	0	1	0	0	0
9441	rgra	0	0	0	0	1	0	0	0	0	0	0	0	0	0	0	0	0	0	0
9442	rgrb	0	0	0	0	1	0	0	0	0	0	0	0	0	0	0	0	0	0	0
9443	rgs1	0	0	0	0	0	0	0	0	0	0	0	0	0	0	0	0	0	0	1
9444	rgs11	0	0	0	0	1	0	0	0	0	0	0	0	0	0	0	0	0	0	0
9445	rgs12b	0	0	0	0	0	1	0	0	0	0	0	0	0	0	0	0	0	0	0
9446	rgs13	0	0	0	0	0	0	0	1	0	0	0	0	0	0	0	0	0	0	0
9447	rgs14a	0	0	0	0	0	0	0	0	0	0	0	0	0	0	0	1	0	0	0
9448	rgs16	0	0	0	0	1	0	0	0	0	0	0	0	0	0	0	0	0	0	0
9449	rgs17	0	0	0	0	0	0	0	0	0	0	0	0	0	0	0	0	1	0	0
9450	rgs18	0	0	0	0	0	0	0	1	0	0	0	0	0	0	0	0	0	0	0
9451	rgs19	0	0	0	0	0	0	0	0	0	0	1	0	0	0	0	0	0	0	0
9452	rgs2	0	0	0	0	0	0	0	0	1	0	0	0	0	0	0	0	0	0	0
9453	rgs20	0	0	0	0	1	0	0	0	0	0	0	0	0	0	0	0	0	0	0
9454	rgs4	0	0	0	0	0	0	0	0	0	0	0	0	0	0	0	0	0	1	0
9455	rgs5a	0	0	0	0	0	0	0	0	0	0	1	0	0	0	0	0	0	0	0
9456	rgs5b	0	0	0	0	0	0	0	0	1	0	0	0	0	0	0	0	0	0	0
9457	rgs6	0	0	0	0	0	0	0	0	0	0	0	0	0	0	0	0	0	1	0
9458	rgs7b	0	0	0	0	0	0	0	0	0	0	0	0	1	0	0	0	0	0	0
9459	rgs7bpa	0	0	0	0	0	0	0	0	0	0	0	0	0	0	0	0	0	0	1
9460	rgs7bpb	0	0	0	0	0	0	0	0	0	0	1	0	0	0	0	0	0	0	0
9461	rgs8	0	0	0	0	0	0	0	0	0	0	0	0	0	0	0	0	0	0	1
9462	rgs9a	0	0	0	0	1	0	0	0	0	0	0	0	0	0	0	0	0	0	0
9463	rgs9b	0	0	0	0	0	0	0	0	0	0	0	0	1	0	0	0	0	0	0
9464	rgs9bp	0	0	0	0	1	0	0	0	0	0	0	0	0	0	0	0	0	0	0
9465	rh50	0	0	1	0	0	0	0	0	0	0	0	0	0	0	0	0	0	0	0
9466	rhag	0	0	0	0	0	0	0	0	0	0	1	0	0	0	0	0	0	0	0
9467	rhbdd1	0	0	0	0	0	0	0	0	0	0	1	0	0	0	0	0	0	0	0
9468	rhbdd3	0	0	0	0	0	0	0	0	0	0	0	0	0	0	0	0	0	0	1
9469	rhbdf1a	0	0	0	0	0	0	0	0	0	0	0	0	0	0	0	0	1	0	0
9470	rhbdf1b	0	0	0	0	0	1	0	0	0	0	0	0	0	0	0	0	0	0	0
9471	rhbdl1	0	0	0	0	0	0	0	0	0	0	0	0	1	0	0	0	0	0	0
9472	rhbdl2	0	0	0	0	0	1	0	0	0	0	0	0	0	0	0	0	0	0	0
9473	rhbdl3	0	0	0	0	0	0	1	0	0	0	0	0	0	0	0	0	0	0	0
9474	rhbg	0	0	0	0	0	0	0	0	1	0	0	0	0	0	0	0	0	0	0
9475	rhcgb	0	0	0	0	0	0	0	0	1	0	0	0	0	0	0	0	0	0	0
9476	rhcgl1	0	0	0	0	0	0	0	0	0	0	0	0	0	0	1	0	0	0	0
9477	rhd	0	0	0	0	0	0	0	1	0	0	0	0	0	0	0	0	0	0	0
9478	rheb	0	0	0	0	0	0	0	0	0	0	0	0	1	0	0	0	0	0	0
9479	rhebl1	0	1	0	0	0	0	0	0	0	0	0	0	0	0	0	0	0	0	0
9480	rhoab	0	0	0	0	0	0	0	0	0	0	0	0	0	0	0	1	0	0	0
9481	rhobtb2a	0	0	0	0	0	0	0	0	0	0	0	0	1	0	0	0	0	0	0
9482	rhobtb4	0	0	0	0	0	0	0	0	1	0	0	0	0	0	0	0	0	0	0
9483	rhof	0	0	0	0	0	0	0	0	0	0	1	0	0	0	0	0	0	0	0
9484	rhogb	0	0	0	0	0	0	0	0	0	0	0	0	0	0	0	0	1	0	0
9485	rhogd	0	0	0	0	0	0	0	0	0	0	0	0	0	0	0	0	0	1	0
9486	rhoh	1	0	0	0	0	0	0	0	0	0	0	0	0	0	0	0	0	0	0
9487	rhoq	0	0	0	0	0	0	0	0	0	1	0	0	0	0	0	0	0	0	0
9488	rhot1a	0	0	0	0	0	0	0	0	0	0	0	0	0	0	0	1	0	0	0
9489	rhot1b	0	0	0	0	0	0	0	0	0	0	0	0	0	0	0	1	0	0	0
9490	rhot2	0	0	0	0	0	0	0	0	0	0	0	0	0	0	0	1	0	0	0
9491	rhoua	0	0	0	0	0	0	0	0	0	0	0	0	0	0	0	0	1	0	0
9492	rhoub	0	0	0	0	0	0	0	0	0	0	0	0	0	0	0	0	0	0	1
9493	rhov	0	0	0	0	0	0	0	0	1	0	0	0	0	0	0	0	0	0	0
9494	rhpn1	0	0	0	0	0	0	1	0	0	0	0	0	0	0	0	0	0	0	0
9495	rhpn2	0	0	0	0	0	0	0	0	0	0	0	0	0	0	1	0	0	0	0
9496	ribc1	0	0	0	0	0	0	0	0	0	0	0	0	0	0	0	0	0	0	1
9497	ribc2	0	0	0	0	0	0	0	0	0	0	0	0	0	0	0	0	0	0	1
9498	ric8a	0	0	0	0	1	0	0	0	0	0	0	0	0	0	0	0	0	0	0
9499	ric8b	0	0	0	0	0	0	0	0	0	0	1	0	0	0	0	0	0	0	0
9500	rictora	0	0	0	0	0	0	0	0	0	0	0	0	0	0	0	0	0	0	1
9501	rida	0	0	0	0	0	0	0	0	0	0	0	0	0	0	0	0	0	1	0
9502	rida	0	0	0	0	0	0	0	0	0	0	0	0	0	0	0	0	0	1	0
9503	rilp	0	0	0	0	0	0	0	0	0	0	0	0	0	0	0	1	0	0	0
9504	rilpl2	0	0	0	0	0	0	0	0	0	0	0	0	0	0	0	1	0	0	0
9505	rimbp2	0	0	0	0	0	0	0	0	0	0	0	0	0	0	0	0	0	0	1
9506	rimkla	0	1	0	0	0	0	0	0	0	0	0	0	0	0	0	0	0	0	0
9507	rims1a	0	0	0	0	0	0	0	0	0	0	0	0	0	0	0	0	0	0	1
9508	rims3	0	0	0	0	0	0	0	0	0	0	0	0	1	0	0	0	0	0	0
9509	rims4	0	0	0	0	0	0	0	0	0	0	0	0	1	0	0	0	0	0	0
9510	rin2	0	0	0	0	0	0	0	0	0	0	0	0	0	1	0	0	0	0	0
9511	rint1	1	0	0	0	0	0	0	0	0	0	0	0	0	0	0	0	0	0	0
9512	riok1	0	1	0	0	0	0	0	0	0	0	0	0	0	0	0	0	0	0	0
9513	riok2	0	0	0	0	0	0	0	0	0	0	0	0	0	0	0	1	0	0	0
9514	riok3	0	0	0	0	0	0	0	0	0	0	0	0	0	0	0	1	0	0	0
9515	riox2	0	0	0	0	0	0	0	0	0	0	0	1	0	0	0	0	0	0	0
9516	ripk1l	0	0	0	0	0	0	0	0	0	0	0	0	0	0	0	1	0	0	0
9517	ripk2	0	0	0	0	0	0	0	0	0	0	0	0	0	0	0	0	1	0	0
9518	ripk4	0	0	0	0	0	0	0	0	0	0	0	0	0	0	1	0	0	0	0
9520	ripor2	0	0	0	0	0	0	0	0	0	0	0	0	0	0	0	1	0	0	0
9521	ripor3	0	0	0	0	0	0	0	1	0	0	0	0	0	0	0	0	0	0	0
9522	ripply2	0	0	0	0	0	0	0	0	0	0	0	1	0	0	0	0	0	0	0
9523	rlbp1b	0	0	0	0	1	0	0	0	0	0	0	0	0	0	0	0	0	0	0
9524	rlf	0	0	0	0	0	0	0	0	0	0	0	0	0	0	0	1	0	0	0
9525	rlim	0	1	0	0	0	0	0	0	0	0	0	0	0	0	0	0	0	0	0
9526	rln1	0	0	0	0	0	0	0	0	0	0	0	0	0	0	0	0	0	0	1
9527	rln3a	0	0	0	0	0	0	0	0	0	0	0	0	1	0	0	0	0	0	0
9528	rln3b	0	0	0	0	0	0	0	0	0	0	0	0	1	0	0	0	0	0	0
9529	rmc1	0	1	0	0	0	0	0	0	0	0	0	0	0	0	0	0	0	0	0
9530	rmdn1	0	0	1	0	0	0	0	0	0	0	0	0	0	0	0	0	0	0	0
9531	rmdn2	0	0	0	0	0	0	0	0	0	0	0	0	0	0	0	0	0	1	0
9532	rmdn3	0	0	0	0	1	0	0	0	0	0	0	0	0	0	0	0	0	0	0
9533	rmi1	0	0	0	0	0	0	0	0	0	0	0	0	0	0	0	1	0	0	0
9534	rmi2	0	1	0	0	0	0	0	0	0	0	0	0	0	0	0	0	0	0	0
9535	rmnd1	0	0	0	0	0	0	0	0	0	0	0	0	0	0	0	1	0	0	0
9536	rmnd5b	0	0	0	0	0	0	0	0	0	0	0	0	0	0	0	1	0	0	0
9537	rnaseh1	0	0	0	0	0	0	0	0	0	0	0	0	0	0	0	1	0	0	0
9538	rnaseh2a	0	0	0	0	1	0	0	0	0	0	0	0	0	0	0	0	0	0	0
9539	rnaseh2b	0	0	0	0	0	0	0	0	0	0	0	0	0	0	0	1	0	0	0
9540	rnaseh2c	0	1	0	0	0	0	0	0	0	0	0	0	0	0	0	0	0	0	0
9541	rnaseka	0	0	0	0	0	0	0	0	1	0	0	0	0	0	0	0	0	0	0
9542	rnasekb	0	0	0	0	1	0	0	0	0	0	0	0	0	0	0	0	0	0	0
9543	rnaset2	0	0	0	0	0	0	0	0	0	0	0	0	0	0	0	0	1	0	0
9544	rnaset2l	0	0	0	0	0	0	0	1	0	0	0	0	0	0	0	0	0	0	0
9545	rnd1b	0	1	0	0	0	0	0	0	0	0	0	0	0	0	0	0	0	0	0
9546	rnd2	0	0	0	0	0	0	0	0	0	0	0	0	0	0	0	0	1	0	0
9547	rnd3a	0	0	0	0	0	0	0	0	0	0	0	0	0	1	0	0	0	0	0
9548	rnf10	0	0	0	0	0	0	1	0	0	0	0	0	0	0	0	0	0	0	0
9549	rnf103	0	0	0	0	0	0	0	0	0	0	0	0	0	0	0	0	0	0	1
9550	rnf111	0	0	0	0	0	0	0	0	0	0	0	0	0	0	0	0	0	0	1
9551	rnf113a	0	0	0	0	0	0	0	0	0	0	0	0	0	0	0	1	0	0	0
9552	rnf114	0	1	0	0	0	0	0	0	0	0	0	0	0	0	0	0	0	0	0
9553	rnf115	0	0	0	0	0	0	0	0	0	0	0	0	0	0	0	0	0	0	1
9554	rnf11a	0	1	0	0	0	0	0	0	0	0	0	0	0	0	0	0	0	0	0
9555	rnf11b	0	0	0	0	1	0	0	0	0	0	0	0	0	0	0	0	0	0	0
9556	rnf121	0	0	0	0	0	0	1	0	0	0	0	0	0	0	0	0	0	0	0
9557	rnf123	0	0	0	0	0	0	0	0	0	0	0	0	0	0	0	0	0	0	1
9558	rnf13	0	0	0	0	0	0	0	0	0	0	0	0	0	0	0	0	1	0	0
9559	rnf130	0	0	0	0	0	0	0	0	0	0	1	0	0	0	0	0	0	0	0
9560	rnf139	0	0	0	0	0	0	0	0	0	0	0	0	0	0	0	1	0	0	0
9561	rnf141	0	1	0	0	0	0	0	0	0	0	0	0	0	0	0	0	0	0	0
9562	rnf141	0	1	0	0	0	0	0	0	0	0	0	0	0	0	0	0	0	0	0
9563	rnf144aa	0	0	0	0	0	0	0	0	0	0	0	0	0	0	0	1	0	0	0
9564	rnf144b	0	0	0	0	0	0	0	0	0	0	0	0	0	0	0	1	0	0	0
9565	rnf145a	0	0	0	0	0	0	0	0	0	0	0	0	1	0	0	0	0	0	0
9566	rnf146	0	0	0	0	0	0	0	0	0	0	0	0	1	0	0	0	0	0	0
9567	rnf150a	0	0	0	0	0	0	0	0	0	0	0	0	0	0	0	0	0	1	0
9568	rnf151	0	0	0	0	0	0	0	0	0	0	0	0	0	0	0	1	0	0	0
9569	rnf152	0	0	0	0	0	0	0	0	1	0	0	0	0	0	0	0	0	0	0
9570	rnf165a	0	0	0	0	0	0	0	0	0	0	0	0	1	0	0	0	0	0	0
9571	rnf165b	0	0	0	0	0	0	0	0	0	0	0	0	1	0	0	0	0	0	0
9572	rnf166	0	0	0	0	0	0	0	0	0	0	0	0	1	0	0	0	0	0	0
9573	rnf167	0	0	0	0	0	0	0	0	0	0	0	0	0	0	0	0	0	0	1
9574	rnf168	0	0	0	0	0	0	0	0	0	0	0	0	0	0	0	1	0	0	0
9575	rnf169	0	0	0	0	0	0	0	0	0	0	0	0	0	0	0	1	0	0	0
9576	rnf17	0	0	0	0	0	0	0	0	0	0	0	0	0	0	0	1	0	0	0
9577	rnf170	0	0	0	0	0	0	0	0	0	0	0	0	0	0	1	0	0	0	0
9578	rnf175	0	0	0	0	0	0	0	0	0	0	0	0	0	0	0	1	0	0	0
9579	rnf180	0	1	0	0	0	0	0	0	0	0	0	0	0	0	0	0	0	0	0
9580	rnf182	0	0	0	0	0	0	1	0	0	0	0	0	0	0	0	0	0	0	0
9581	rnf183	0	0	0	0	0	0	0	0	0	0	0	0	0	0	1	0	0	0	0
9582	rnf185	0	0	0	0	0	0	0	0	0	0	0	0	0	0	0	0	0	0	1
9583	rnf19a	0	1	0	0	0	0	0	0	0	0	0	0	0	0	0	0	0	0	0
9584	rnf19b	0	0	0	0	0	0	0	0	1	0	0	0	0	0	0	0	0	0	0
9585	rnf2	0	0	0	0	0	0	0	0	0	0	0	0	0	0	0	1	0	0	0
9586	rnf20	0	0	0	0	0	0	0	0	0	0	0	0	0	0	0	1	0	0	0
9587	rnf212	0	0	0	0	0	0	0	0	0	0	0	0	0	0	0	1	0	0	0
9588	rnf213b	0	0	0	0	0	0	0	0	0	0	0	0	0	0	0	1	0	0	0
9589	rnf215	1	0	0	0	0	0	0	0	0	0	0	0	0	0	0	0	0	0	0
9590	rnf216	0	0	0	0	0	0	0	0	0	0	0	0	0	0	0	1	0	0	0
9591	rnf217	0	1	0	0	0	0	0	0	0	0	0	0	0	0	0	0	0	0	0
9592	rnf220a	0	0	0	0	0	0	0	0	0	0	0	0	0	0	0	1	0	0	0
9593	rnf220b	0	0	0	0	0	0	1	0	0	0	0	0	0	0	0	0	0	0	0
9594	rnf24	0	0	0	0	0	0	1	0	0	0	0	0	0	0	0	0	0	0	0
9595	rnf25	0	0	0	0	0	0	0	0	0	0	0	0	0	0	0	1	0	0	0
9596	rnf26	0	1	0	0	0	0	0	0	0	0	0	0	0	0	0	0	0	0	0
9597	rnf32	0	0	0	0	0	0	0	0	0	0	0	0	0	0	0	0	0	1	0
9598	rnf34a	0	0	0	0	0	0	0	0	0	0	0	0	0	0	0	1	0	0	0
9599	rnf34b	0	0	0	0	1	0	0	0	0	0	0	0	0	0	0	0	0	0	0
9600	rnf38	0	0	0	0	0	0	1	0	0	0	0	0	0	0	0	0	0	0	0
9601	rnf40	0	0	0	0	0	0	0	0	0	0	0	0	0	0	0	1	0	0	0
9602	rnf41	0	0	0	0	0	0	0	0	0	0	0	0	0	0	0	1	0	0	0
9603	rnf41l	0	0	0	0	0	0	0	0	0	0	0	0	0	0	0	0	0	0	1
9604	rnf44	0	0	0	0	0	0	0	0	0	0	0	0	1	0	0	0	0	0	0
9605	rnf6	0	0	0	0	0	0	0	0	0	0	0	0	0	0	0	0	0	0	1
9606	rnf7	0	0	0	0	0	0	1	0	0	0	0	0	0	0	0	0	0	0	0
9607	rnf8	0	0	0	0	0	0	0	0	0	0	0	0	0	0	0	1	0	0	0
9608	rnft1	0	0	0	0	0	0	0	0	0	0	0	0	0	0	0	1	0	0	0
9609	rnft2	1	0	0	0	0	0	0	0	0	0	0	0	0	0	0	0	0	0	0
9610	rngtt	0	0	0	0	1	0	0	0	0	0	0	0	0	0	0	0	0	0	0
9611	rnls	0	0	0	0	0	0	0	0	0	0	0	0	0	0	0	0	0	1	0
9612	rnmt	0	1	0	0	0	0	0	0	0	0	0	0	0	0	0	0	0	0	0
9613	rnpc3	0	0	0	0	0	0	0	0	0	0	0	0	0	0	0	1	0	0	0
9614	rnpepl1	0	0	0	0	0	0	0	0	0	0	0	0	0	0	0	0	0	1	0
9615	rnps1	0	0	0	0	1	0	0	0	0	0	0	0	0	0	0	0	0	0	0
9617	robo1	0	0	0	0	0	0	0	0	0	0	0	0	1	0	0	0	0	0	0
9618	robo2	0	0	0	0	0	0	0	0	0	0	0	0	1	0	0	0	0	0	0
9619	robo3	0	0	0	0	0	0	1	0	0	0	0	0	0	0	0	0	0	0	0
9620	robo4	0	0	0	0	0	0	1	0	0	0	0	0	0	0	0	0	0	0	0
9621	rock1	0	1	0	0	0	0	0	0	0	0	0	0	0	0	0	0	0	0	0
9622	rock2a	0	0	0	0	0	0	0	0	0	0	1	0	0	0	0	0	0	0	0
9623	rock2b	1	0	0	0	0	0	0	0	0	0	0	0	0	0	0	0	0	0	0
9624	rogdi	0	0	0	0	0	0	0	0	0	0	0	0	0	0	0	0	1	0	0
9625	rom1a	0	0	0	0	1	0	0	0	0	0	0	0	0	0	0	0	0	0	0
9626	rom1b	0	0	0	0	1	0	0	0	0	0	0	0	0	0	0	0	0	0	0
9627	romo1	0	0	0	0	0	0	0	0	1	0	0	0	0	0	0	0	0	0	0
9628	ropn1l	0	0	0	0	0	0	0	0	0	0	0	0	0	0	0	0	0	0	1
9629	ror1	0	0	0	0	0	0	0	0	0	1	0	0	0	0	0	0	0	0	0
9630	roraa	0	0	0	0	1	0	0	0	0	0	0	0	0	0	0	0	0	0	0
9631	rorb	0	0	0	0	1	0	0	0	0	0	0	0	0	0	0	0	0	0	0
9632	rorc	0	0	0	0	0	0	0	1	0	0	0	0	0	0	0	0	0	0	0
9633	rorc	0	0	0	0	0	0	0	1	0	0	0	0	0	0	0	0	0	0	0
9634	rorca	0	0	0	0	1	0	0	0	0	0	0	0	0	0	0	0	0	0	0
9635	rorcb	0	0	0	0	1	0	0	0	0	0	0	0	0	0	0	0	0	0	0
9636	rp1	0	0	0	0	1	0	0	0	0	0	0	0	0	0	0	0	0	0	0
9637	rp1l1b	0	0	0	0	1	0	0	0	0	0	0	0	0	0	0	0	0	0	0
9638	rp2	0	1	0	0	0	0	0	0	0	0	0	0	0	0	0	0	0	0	0
9639	rp9	0	0	0	0	0	0	0	0	0	0	0	0	0	0	0	1	0	0	0
9640	rpa1	0	0	0	0	0	0	0	0	0	0	0	0	0	0	0	1	0	0	0
9641	rpa2	0	0	0	0	1	0	0	0	0	0	0	0	0	0	0	0	0	0	0
9642	rpa3	0	1	0	0	0	0	0	0	0	0	0	0	0	0	0	0	0	0	0
9643	rpain	0	0	0	0	0	0	0	0	0	0	0	0	0	0	0	1	0	0	0
9644	rpap1	0	0	0	0	0	0	0	0	0	0	0	0	0	0	0	1	0	0	0
9645	rpap2	0	0	0	0	0	0	0	0	0	0	0	0	0	0	0	1	0	0	0
9646	rpap3	0	0	0	0	0	0	0	0	0	0	0	0	0	0	0	1	0	0	0
9647	rpe	0	0	1	0	0	0	0	0	0	0	0	0	0	0	0	0	0	0	0
9648	rpe65a	0	0	0	0	1	0	0	0	0	0	0	0	0	0	0	0	0	0	0
9649	rpe65b	0	0	0	1	0	0	0	0	0	0	0	0	0	0	0	0	0	0	0
9650	rpf1	0	0	0	0	0	0	0	0	0	0	0	0	0	0	0	1	0	0	0
9651	rpgra	0	0	0	0	0	0	0	0	0	0	0	0	0	0	0	1	0	0	0
9652	rpgrb	0	0	0	0	0	0	0	0	0	0	0	0	0	0	0	1	0	0	0
9653	rpgrip1	0	0	0	0	1	0	0	0	0	0	0	0	0	0	0	0	0	0	0
9654	rpgrip1l	0	0	0	0	0	0	0	0	0	0	0	0	0	0	0	0	0	0	1
9655	rph3aa	0	0	0	0	1	0	0	0	0	0	0	0	0	0	0	0	0	0	0
9656	rpia	0	0	0	0	0	0	0	0	0	0	0	0	0	0	0	1	0	0	0
9657	rpl10	0	0	0	0	0	0	0	0	0	1	0	0	0	0	0	0	0	0	0
9658	rpl10a	0	0	0	0	0	0	0	0	0	0	0	1	0	0	0	0	0	0	0
9659	rpl11	0	0	0	0	0	0	0	0	0	0	0	1	0	0	0	0	0	0	0
9660	rpl12	0	0	0	0	0	0	0	0	0	0	0	0	0	0	0	0	1	0	0
9661	rpl13	0	0	0	0	0	0	0	0	0	1	0	0	0	0	0	0	0	0	0
9662	rpl13a	0	0	0	0	0	0	0	0	0	1	0	0	0	0	0	0	0	0	0
9663	rpl14	0	0	0	0	0	0	0	0	0	1	0	0	0	0	0	0	0	0	0
9664	rpl15	0	0	0	0	0	0	0	0	0	1	0	0	0	0	0	0	0	0	0
9665	rpl17	0	0	0	0	0	0	0	0	0	1	0	0	0	0	0	0	0	0	0
9666	rpl18	0	0	0	0	0	0	0	0	0	1	0	0	0	0	0	0	0	0	0
9667	rpl18a	0	0	0	0	0	0	0	0	0	1	0	0	0	0	0	0	0	0	0
9668	rpl21	0	0	0	0	0	0	0	0	0	1	0	0	0	0	0	0	0	0	0
9669	rpl22	0	0	0	0	0	0	0	0	0	1	0	0	0	0	0	0	0	0	0
9670	rpl22l1	0	0	0	0	0	0	0	0	0	1	0	0	0	0	0	0	0	0	0
9671	rpl23	0	0	0	0	0	0	0	0	0	1	0	0	0	0	0	0	0	0	0
9672	rpl24	0	0	0	0	0	0	0	0	0	1	0	0	0	0	0	0	0	0	0
9673	rpl26	0	0	0	0	0	0	0	0	0	1	0	0	0	0	0	0	0	0	0
9674	rpl27	0	0	0	0	0	0	0	0	0	1	0	0	0	0	0	0	0	0	0
9675	rpl28	0	0	0	0	0	0	0	0	0	1	0	0	0	0	0	0	0	0	0
9676	rpl29	0	0	0	0	0	0	0	0	0	1	0	0	0	0	0	0	0	0	0
9677	rpl3	0	0	0	0	0	0	0	0	0	1	0	0	0	0	0	0	0	0	0
9678	rpl30	0	0	0	0	0	0	0	0	0	1	0	0	0	0	0	0	0	0	0
9679	rpl31	0	0	0	0	0	0	0	0	0	1	0	0	0	0	0	0	0	0	0
9680	rpl32	0	0	0	0	0	0	0	0	0	1	0	0	0	0	0	0	0	0	0
9681	rpl34	0	0	0	0	0	0	0	0	0	1	0	0	0	0	0	0	0	0	0
9682	rpl35	0	0	0	0	0	0	0	0	0	1	0	0	0	0	0	0	0	0	0
9683	rpl35a	0	0	0	0	0	0	0	0	0	1	0	0	0	0	0	0	0	0	0
9684	rpl36	0	0	0	0	0	0	0	0	0	1	0	0	0	0	0	0	0	0	0
9685	rpl36a	0	0	0	0	0	0	0	0	0	1	0	0	0	0	0	0	0	0	0
9686	rpl37	0	0	0	0	0	0	0	0	0	1	0	0	0	0	0	0	0	0	0
9687	rpl37	0	0	0	0	0	0	0	0	0	1	0	0	0	0	0	0	0	0	0
9688	rpl38	0	0	0	0	0	0	0	0	0	1	0	0	0	0	0	0	0	0	0
9689	rpl39	0	0	0	0	0	0	0	0	0	1	0	0	0	0	0	0	0	0	0
9690	rpl4	0	0	0	0	0	0	0	0	0	0	0	1	0	0	0	0	0	0	0
9691	rpl6	0	0	0	0	0	0	0	0	0	0	0	1	0	0	0	0	0	0	0
9692	rpl7	0	0	0	0	0	0	0	0	0	1	0	0	0	0	0	0	0	0	0
9693	rpl7l1	0	0	0	0	0	0	0	0	0	0	0	0	0	0	0	1	0	0	0
9694	rpl8	0	0	0	0	0	0	0	0	0	1	0	0	0	0	0	0	0	0	0
9695	rpl9	0	0	0	0	0	0	0	0	0	1	0	0	0	0	0	0	0	0	0
9696	rplp0	0	0	0	0	0	0	0	0	0	0	0	1	0	0	0	0	0	0	0
9697	rplp1	0	0	0	0	0	0	0	0	0	1	0	0	0	0	0	0	0	0	0
9698	rplp2	0	0	0	0	0	0	0	0	0	0	0	0	0	0	1	0	0	0	0
9699	rplp2l	0	0	0	0	0	0	0	0	0	1	0	0	0	0	0	0	0	0	0
9700	rpn1	1	0	0	0	0	0	0	0	0	0	0	0	0	0	0	0	0	0	0
9701	rpn2	0	0	0	0	0	0	1	0	0	0	0	0	0	0	0	0	0	0	0
9702	rpp14	0	0	0	0	0	0	0	0	0	0	0	0	0	0	0	1	0	0	0
9703	rpp21	0	1	0	0	0	0	0	0	0	0	0	0	0	0	0	0	0	0	0
9704	rpp25b	0	0	0	0	0	0	0	0	0	0	0	0	1	0	0	0	0	0	0
9705	rpp25l	0	1	0	0	0	0	0	0	0	0	0	0	0	0	0	0	0	0	0
9706	rpp38	0	1	0	0	0	0	0	0	0	0	0	0	0	0	0	0	0	0	0
9707	rpp38	0	1	0	0	0	0	0	0	0	0	0	0	0	0	0	0	0	0	0
9708	rpp40	0	0	0	0	0	0	0	0	0	0	0	0	0	0	0	1	0	0	0
9709	rprd1a	0	0	0	0	0	0	0	0	0	0	0	0	0	0	0	1	0	0	0
9710	rprd1b	0	0	0	0	0	0	0	0	0	0	0	0	0	0	0	1	0	0	0
9711	rprd2b	0	1	0	0	0	0	0	0	0	0	0	0	0	0	0	0	0	0	0
9712	rprmb	0	0	0	0	0	0	0	0	0	0	1	0	0	0	0	0	0	0	0
9713	rprml	0	0	0	0	0	0	0	0	0	0	0	0	1	0	0	0	0	0	0
9714	rps10	0	0	0	0	0	0	0	0	0	1	0	0	0	0	0	0	0	0	0
9715	rps12	0	0	0	0	0	0	0	0	0	1	0	0	0	0	0	0	0	0	0
9716	rps13	0	0	0	0	0	0	0	0	0	1	0	0	0	0	0	0	0	0	0
9717	rps14	0	0	0	0	0	0	0	0	0	1	0	0	0	0	0	0	0	0	0
9718	rps15	0	0	0	0	0	0	0	0	0	1	0	0	0	0	0	0	0	0	0
9719	rps15a	0	0	0	0	0	0	0	0	0	1	0	0	0	0	0	0	0	0	0
9720	rps16	0	0	0	0	0	0	0	0	0	1	0	0	0	0	0	0	0	0	0
9721	rps17	0	0	0	0	0	0	0	0	0	1	0	0	0	0	0	0	0	0	0
9722	rps18	0	0	0	0	0	0	0	0	0	0	0	0	0	0	0	0	0	1	0
9723	rps19	0	0	0	0	0	0	0	0	0	1	0	0	0	0	0	0	0	0	0
9724	rps2	0	0	0	0	0	0	0	0	0	1	0	0	0	0	0	0	0	0	0
9725	rps21	0	0	0	0	0	0	0	0	0	1	0	0	0	0	0	0	0	0	0
9726	rps23	0	0	0	0	0	0	0	0	0	1	0	0	0	0	0	0	0	0	0
9727	rps24	0	0	0	0	0	0	0	0	0	1	0	0	0	0	0	0	0	0	0
9728	rps25	0	0	0	0	0	0	0	0	0	1	0	0	0	0	0	0	0	0	0
9729	rps26	0	0	0	0	0	0	0	0	0	1	0	0	0	0	0	0	0	0	0
9730	rps27.2	0	0	0	0	0	0	0	0	0	1	0	0	0	0	0	0	0	0	0
9731	rps27l	0	0	0	0	0	0	0	0	0	0	0	0	0	0	0	1	0	0	0
9732	rps28	0	0	0	0	0	0	0	0	0	1	0	0	0	0	0	0	0	0	0
9733	rps29	0	0	0	0	0	0	0	0	0	1	0	0	0	0	0	0	0	0	0
9734	rps3	0	0	0	0	0	0	0	0	0	1	0	0	0	0	0	0	0	0	0
9735	rps3a	0	0	0	0	0	0	0	0	0	1	0	0	0	0	0	0	0	0	0
9736	rps4x	0	0	0	0	0	0	0	0	0	1	0	0	0	0	0	0	0	0	0
9737	rps5	0	0	0	0	0	0	0	0	0	1	0	0	0	0	0	0	0	0	0
9738	rps6	0	0	0	0	0	0	0	0	0	1	0	0	0	0	0	0	0	0	0
9739	rps6ka1	1	0	0	0	0	0	0	0	0	0	0	0	0	0	0	0	0	0	0
9740	rps6ka2	0	0	0	0	1	0	0	0	0	0	0	0	0	0	0	0	0	0	0
9741	rps6ka3a	0	1	0	0	0	0	0	0	0	0	0	0	0	0	0	0	0	0	0
9742	rps6ka4	0	0	0	0	0	0	0	0	0	0	0	0	0	0	0	1	0	0	0
9743	rps6ka5	0	0	0	0	0	1	0	0	0	0	0	0	0	0	0	0	0	0	0
9744	rps6kal	0	0	0	0	0	0	0	0	0	0	0	0	0	1	0	0	0	0	0
9745	rps6kb1a	0	0	0	0	0	0	0	0	1	0	0	0	0	0	0	0	0	0	0
9746	rps6kb1b	0	1	0	0	0	0	0	0	0	0	0	0	0	0	0	0	0	0	0
9747	rps6kc1	0	0	0	0	0	0	0	0	0	0	0	0	0	0	0	1	0	0	0
9748	rps6kl1	0	0	0	0	0	0	0	0	0	0	0	0	1	0	0	0	0	0	0
9749	rps7	0	0	0	0	0	0	0	0	0	0	0	1	0	0	0	0	0	0	0
9750	rps8a	0	0	0	0	0	0	0	0	0	1	0	0	0	0	0	0	0	0	0
9751	rps9	0	0	0	0	0	0	0	0	0	1	0	0	0	0	0	0	0	0	0
9752	rpsa	0	0	0	0	0	0	0	0	0	1	0	0	0	0	0	0	0	0	0
9753	rptor	0	0	0	0	0	0	1	0	0	0	0	0	0	0	0	0	0	0	0
9754	rpusd1	0	0	0	0	0	0	0	0	0	0	0	0	0	0	0	1	0	0	0
9755	rpusd2	0	0	0	0	0	0	0	0	0	0	0	0	0	0	0	1	0	0	0
9756	rpusd4	0	0	0	0	0	0	0	0	0	0	0	0	0	1	0	0	0	0	0
9757	rpz	0	0	0	0	0	0	0	0	1	0	0	0	0	0	0	0	0	0	0
9758	rpz2	0	0	0	0	0	0	0	0	0	0	0	0	0	0	0	0	0	0	1
9759	rpz4	0	0	0	0	0	0	0	0	0	0	0	0	0	0	1	0	0	0	0
9760	rpz5	0	0	0	0	0	0	0	0	0	0	1	0	0	0	0	0	0	0	0
9761	rpz6	0	0	0	0	0	0	0	0	0	0	1	0	0	0	0	0	0	0	0
9762	rrad	0	0	0	0	0	0	0	0	0	0	1	0	0	0	0	0	0	0	0
9763	rraga	0	0	0	0	0	0	0	0	0	0	0	0	0	0	0	0	0	1	0
9764	rragca	0	0	0	0	0	0	0	0	0	0	0	0	0	0	1	0	0	0	0
9765	rragcb	0	1	0	0	0	0	0	0	0	0	0	0	0	0	0	0	0	0	0
9766	rragd	0	0	0	0	0	0	0	0	0	0	0	0	0	1	0	0	0	0	0
9767	rras	0	0	0	0	0	0	0	0	0	0	1	0	0	0	0	0	0	0	0
9768	rras2	0	0	0	0	0	0	0	0	0	0	1	0	0	0	0	0	0	0	0
9769	rrbp1a	1	0	0	0	0	0	0	0	0	0	0	0	0	0	0	0	0	0	0
9770	rreb1a	0	0	0	0	0	0	0	0	1	0	0	0	0	0	0	0	0	0	0
9771	rrh	0	0	0	0	1	0	0	0	0	0	0	0	0	0	0	0	0	0	0
9772	rrm1	0	0	0	0	1	0	0	0	0	0	0	0	0	0	0	0	0	0	0
9773	rrm2b	0	1	0	0	0	0	0	0	0	0	0	0	0	0	0	0	0	0	0
9774	rrn3	0	0	0	0	0	0	0	0	0	0	0	0	0	0	0	1	0	0	0
9775	rrnad1	0	0	0	0	0	0	0	0	0	0	0	0	0	0	0	1	0	0	0
9776	rrp12	0	0	0	0	0	0	0	0	0	0	0	0	0	0	0	1	0	0	0
9777	rrp15	0	0	0	0	0	0	0	0	0	0	0	0	0	0	0	1	0	0	0
9778	rrp36	0	0	0	0	0	0	0	0	0	0	0	0	0	0	0	1	0	0	0
9779	rrp7a	0	0	0	0	0	0	0	0	0	0	0	0	0	0	0	1	0	0	0
9780	rrp8	0	0	0	0	0	0	0	0	0	0	0	0	0	0	0	1	0	0	0
9781	rrp9	0	1	0	0	0	0	0	0	0	0	0	0	0	0	0	0	0	0	0
9782	rsad1	0	0	0	0	0	0	0	0	0	0	0	0	0	0	0	0	0	1	0
9783	rsad2	0	0	0	0	0	0	1	0	0	0	0	0	0	0	0	0	0	0	0
9784	rsf1b.1	0	1	0	0	0	0	0	0	0	0	0	0	0	0	0	0	0	0	0
9787	rsl1d1	0	0	0	0	0	0	0	0	0	0	0	0	0	0	0	1	0	0	0
9788	rsl24d1	0	0	0	0	0	0	0	0	0	0	0	1	0	0	0	0	0	0	0
9789	rsph10b	0	0	0	0	0	0	0	0	0	0	0	0	0	0	0	0	0	0	1
9790	rsph3	0	0	0	0	0	0	0	0	0	0	0	0	0	0	0	0	0	0	1
9791	rsph4a	0	0	0	0	0	0	0	0	0	0	0	0	0	0	0	0	0	0	1
9792	rsph9	0	0	0	0	0	0	0	0	0	0	0	0	0	0	0	0	0	0	1
9793	rspo1	0	0	0	0	0	0	0	0	0	0	1	0	0	0	0	0	0	0	0
9794	rspo2	0	0	0	0	0	1	0	0	0	0	0	0	0	0	0	0	0	0	0
9795	rspo3	0	0	0	0	0	0	0	0	0	0	1	0	0	0	0	0	0	0	0
9796	rspry1	0	0	0	0	0	0	0	0	0	0	0	0	0	0	0	0	1	0	0
9797	rsrc2	0	0	0	0	1	0	0	0	0	0	0	0	0	0	0	0	0	0	0
9798	rsrp1	0	0	0	0	0	0	0	0	0	0	0	0	0	0	0	0	0	0	1
9799	rsu1	0	0	0	0	0	0	0	0	0	0	1	0	0	0	0	0	0	0	0
9800	rtca	0	0	0	0	0	0	0	0	0	0	0	0	0	0	0	1	0	0	0
9801	rtcb	0	0	0	0	0	0	0	0	0	0	0	0	0	0	0	1	0	0	0
9802	rtel1	0	1	0	0	0	0	0	0	0	0	0	0	0	0	0	0	0	0	0
9803	rtf1	0	1	0	0	0	0	0	0	0	0	0	0	0	0	0	0	0	0	0
9804	rtf2	0	1	0	0	0	0	0	0	0	0	0	0	0	0	0	0	0	0	0
9805	rtkn2a	0	1	0	0	0	0	0	0	0	0	0	0	0	0	0	0	0	0	0
9806	rtn1b	0	0	0	0	0	0	0	0	0	0	0	0	0	0	0	0	1	0	0
9807	rtn2a	0	0	0	0	0	0	0	0	0	0	0	1	0	0	0	0	0	0	0
9808	rtn2b	0	0	0	0	0	0	0	0	0	0	0	1	0	0	0	0	0	0	0
9809	rtn3	0	0	0	0	0	0	0	0	0	0	0	0	0	0	1	0	0	0	0
9810	rtn4ip1	0	0	0	0	0	0	0	0	0	0	0	0	0	0	0	0	0	1	0
9811	rtn4r	0	0	0	0	1	0	0	0	0	0	0	0	0	0	0	0	0	0	0
9812	rtn4rl1a	0	0	0	0	0	0	0	0	0	0	0	0	0	0	0	0	0	0	1
9813	rtn4rl1b	0	0	0	0	0	0	0	0	0	0	0	0	1	0	0	0	0	0	0
9814	rtn4rl2a	0	0	0	0	0	0	0	0	0	0	0	0	1	0	0	0	0	0	0
9815	rtn4rl2b	0	0	0	0	0	0	0	0	0	0	0	0	0	1	0	0	0	0	0
9816	rtraf	0	0	0	0	0	0	0	0	0	0	0	0	0	0	0	1	0	0	0
9817	rubcn	0	0	0	0	0	0	0	0	0	0	0	0	0	0	0	0	1	0	0
9818	rubcnl	0	0	0	1	0	0	0	0	0	0	0	0	0	0	0	0	0	0	0
9819	rufy1	0	0	0	0	0	0	0	0	0	0	0	0	0	0	0	1	0	0	0
9820	rufy2	0	0	0	0	0	0	0	0	0	0	0	0	0	0	0	1	0	0	0
9821	rufy3	0	0	0	0	0	0	0	0	0	0	0	0	0	0	0	0	0	0	1
9822	rundc3aa	0	0	0	0	0	0	0	0	0	0	0	0	1	0	0	0	0	0	0
9823	rundc3ab	0	0	0	0	0	0	0	0	0	0	0	0	1	0	0	0	0	0	0
9824	rundc3b	0	0	0	0	0	0	0	0	0	0	0	0	0	0	0	1	0	0	0
9825	runx1	0	0	0	0	0	0	0	0	0	0	0	0	0	0	0	0	0	0	1
9826	runx1t1	0	0	0	0	0	0	0	0	0	0	0	0	1	0	0	0	0	0	0
9827	runx2b	0	0	0	0	0	0	0	0	0	1	0	0	0	0	0	0	0	0	0
9828	runx3	0	0	0	0	0	0	0	0	0	0	0	0	0	0	0	0	0	0	1
9829	rusc2	0	0	0	0	0	0	0	0	0	0	0	0	1	0	0	0	0	0	0
9830	ruvbl1	0	1	0	0	0	0	0	0	0	0	0	0	0	0	0	0	0	0	0
9831	ruvbl2	0	1	0	0	0	0	0	0	0	0	0	0	0	0	0	0	0	0	0
9832	rwdd	0	0	0	0	0	0	0	0	0	0	0	0	0	0	0	1	0	0	0
9833	rwdd1	0	0	0	0	0	0	0	0	0	0	0	0	0	0	0	1	0	0	0
9834	rwdd2b	0	0	0	0	0	0	0	0	0	0	0	0	0	0	0	1	0	0	0
9835	rx1	0	0	0	0	1	0	0	0	0	0	0	0	0	0	0	0	0	0	0
9836	rx2	0	0	0	0	1	0	0	0	0	0	0	0	0	0	0	0	0	0	0
9837	rx3	0	0	0	0	1	0	0	0	0	0	0	0	0	0	0	0	0	0	0
9838	rxfp1	0	0	0	0	0	0	0	0	0	0	0	0	0	0	0	1	0	0	0
9839	rxfp2a	0	0	0	0	0	1	0	0	0	0	0	0	0	0	0	0	0	0	0
9840	rxfp3.2b	0	0	0	0	1	0	0	0	0	0	0	0	0	0	0	0	0	0	0
9841	rxfp3.3a1	0	0	0	0	0	1	0	0	0	0	0	0	0	0	0	0	0	0	0
9842	rxfp3.3a2	0	0	0	0	0	0	0	0	0	0	1	0	0	0	0	0	0	0	0
9843	rxfp3.3b	0	0	1	0	0	0	0	0	0	0	0	0	0	0	0	0	0	0	0
9844	rxraa	0	0	0	0	0	1	0	0	0	0	0	0	0	0	0	0	0	0	0
9845	rxrbb	0	0	0	0	0	0	1	0	0	0	0	0	0	0	0	0	0	0	0
9847	rybpb	0	0	0	0	0	0	1	0	0	0	0	0	0	0	0	0	0	0	0
9848	ryk	0	0	0	0	0	0	0	0	0	1	0	0	0	0	0	0	0	0	0
9849	ryr1b	0	0	0	0	0	0	0	0	0	0	0	1	0	0	0	0	0	0	0
9850	ryr2b	0	0	0	0	0	0	0	0	0	0	0	0	0	1	0	0	0	0	0
9851	ryr3	0	0	0	0	0	0	0	0	0	0	0	1	0	0	0	0	0	0	0
9852	s100a1	0	1	0	0	0	0	0	0	0	0	0	0	0	0	0	0	0	0	0
9853	s100a10a	0	0	1	0	0	0	0	0	0	0	0	0	0	0	0	0	0	0	0
9854	s100b	0	0	0	0	0	0	1	0	0	0	0	0	0	0	0	0	0	0	0
9855	s100s	0	0	0	0	0	0	0	0	0	0	0	0	0	1	0	0	0	0	0
9856	s100t	0	0	0	0	0	0	0	0	0	0	0	0	0	1	0	0	0	0	0
9857	s100u	0	0	0	0	0	0	0	0	1	0	0	0	0	0	0	0	0	0	0
9858	s100z	0	0	0	0	0	0	0	0	0	0	0	0	0	0	0	0	0	0	1
9859	s1pr1	0	0	0	0	0	0	1	0	0	0	0	0	0	0	0	0	0	0	0
9860	s1pr2	0	0	0	0	0	0	0	0	0	0	1	0	0	0	0	0	0	0	0
9861	s1pr3a	0	0	0	0	0	0	0	0	0	0	1	0	0	0	0	0	0	0	0
9862	s1pr4	0	0	0	0	0	0	0	1	0	0	0	0	0	0	0	0	0	0	0
9863	s1pr5a	0	0	0	0	0	0	0	0	0	0	1	0	0	0	0	0	0	0	0
9864	s1pr5b	0	0	0	0	0	0	0	0	1	0	0	0	0	0	0	0	0	0	0
9865	saa	0	0	1	0	0	0	0	0	0	0	0	0	0	0	0	0	0	0	0
9866	saal1	0	1	0	0	0	0	0	0	0	0	0	0	0	0	0	0	0	0	0
9867	sacm1la	0	0	0	0	0	0	0	0	0	0	0	0	0	0	1	0	0	0	0
9868	sacs	0	0	0	1	0	0	0	0	0	0	0	0	0	0	0	0	0	0	0
9869	sae1	0	1	0	0	0	0	0	0	0	0	0	0	0	0	0	0	0	0	0
9870	safb	0	1	0	0	0	0	0	0	0	0	0	0	0	0	0	0	0	0	0
9871	saga	0	0	0	0	1	0	0	0	0	0	0	0	0	0	0	0	0	0	0
9872	sall1a	0	0	0	0	0	0	1	0	0	0	0	0	0	0	0	0	0	0	0
9873	sall2	0	0	0	0	0	0	1	0	0	0	0	0	0	0	0	0	0	0	0
9874	sall3a	0	0	0	0	0	0	1	0	0	0	0	0	0	0	0	0	0	0	0
9875	sall3b	0	0	0	0	0	0	0	0	0	0	0	0	0	1	0	0	0	0	0
9876	sall4	0	0	0	0	0	1	0	0	0	0	0	0	0	0	0	0	0	0	0
9877	samd10b	0	0	0	0	0	0	0	0	0	0	0	1	0	0	0	0	0	0	0
9878	samd11	0	0	0	0	1	0	0	0	0	0	0	0	0	0	0	0	0	0	0
9879	samd13	0	0	0	0	0	0	0	0	0	0	0	0	0	0	0	0	0	0	1
9880	samd1a	0	0	0	0	0	0	0	0	0	0	0	0	0	0	0	1	0	0	0
9881	samd4a	0	0	0	0	0	0	0	0	0	1	0	0	0	0	0	0	0	0	0
9882	samd7	0	0	0	0	1	0	0	0	0	0	0	0	0	0	0	0	0	0	0
9883	samhd1	0	0	0	0	0	0	0	0	0	0	0	0	0	0	0	1	0	0	0
9884	samm50l	0	0	0	0	0	0	0	0	0	0	0	0	0	0	0	1	0	0	0
9885	samsn1a	0	0	0	0	1	0	0	0	0	0	0	0	0	0	0	0	0	0	0
9886	sap130a	0	0	0	0	0	0	0	0	0	0	0	0	0	0	0	1	0	0	0
9887	sap18	0	1	0	0	0	0	0	0	0	0	0	0	0	0	0	0	0	0	0
9888	sap30bp	0	1	0	0	0	0	0	0	0	0	0	0	0	0	0	0	0	0	0
9889	sap30l	0	0	0	0	0	0	0	0	0	0	0	0	0	0	0	1	0	0	0
9890	sar1ab	0	0	0	0	0	0	0	0	0	0	0	1	0	0	0	0	0	0	0
9891	sar1b	1	0	0	0	0	0	0	0	0	0	0	0	0	0	0	0	0	0	0
9892	saraf	0	0	0	0	0	0	0	0	0	0	0	0	0	0	0	0	0	0	1
9893	sardh	0	0	1	0	0	0	0	0	0	0	0	0	0	0	0	0	0	0	0
9894	sarm1	0	0	0	0	0	0	0	0	0	0	0	0	1	0	0	0	0	0	0
9895	sarnp	0	1	0	0	0	0	0	0	0	0	0	0	0	0	0	0	0	0	0
9897	sars2	0	0	0	0	0	0	0	0	0	0	0	0	0	0	0	1	0	0	0
9898	sart3	0	0	0	0	0	0	0	0	0	0	0	0	0	0	0	1	0	0	0
9899	sash1a	0	0	0	0	0	0	0	0	0	0	0	0	0	0	0	1	0	0	0
9900	sash1b	0	0	0	0	0	0	0	0	0	0	0	0	0	0	0	0	1	0	0
9901	sash3	0	0	0	0	0	0	0	1	0	0	0	0	0	0	0	0	0	0	0
9902	sass6	0	1	0	0	0	0	0	0	0	0	0	0	0	0	0	0	0	0	0
9903	sat1a.1	0	0	0	0	0	0	0	0	0	0	0	0	0	0	0	0	0	1	0
9904	sat2b	0	0	0	0	0	0	0	0	0	0	0	0	0	0	0	0	1	0	0
9905	satb1a	0	0	0	0	0	0	0	0	0	0	0	0	1	0	0	0	0	0	0
9906	satb1b	0	0	0	0	0	0	0	0	0	0	0	0	1	0	0	0	0	0	0
9907	satb2	0	0	0	0	0	0	0	0	0	0	0	0	0	0	0	0	0	1	0
9908	sav1	0	0	0	0	0	0	0	0	0	0	1	0	0	0	0	0	0	0	0
9911	sbds	0	0	0	0	0	0	0	0	0	0	0	0	0	0	0	1	0	0	0
9912	sbf1	0	0	0	0	0	0	0	0	0	0	0	0	0	0	0	1	0	0	0
9913	sbf2	0	0	0	0	0	0	0	0	0	0	1	0	0	0	0	0	0	0	0
9914	sbk3	0	0	0	0	0	0	0	0	0	0	0	1	0	0	0	0	0	0	0
9915	sbno1	0	0	0	0	0	0	0	0	0	0	0	0	0	0	0	1	0	0	0
9916	sc5d	0	0	1	0	0	0	0	0	0	0	0	0	0	0	0	0	0	0	0
9917	scaf1	0	1	0	0	0	0	0	0	0	0	0	0	0	0	0	0	0	0	0
9918	scaf4b	0	1	0	0	0	0	0	0	0	0	0	0	0	0	0	0	0	0	0
9919	scai	0	0	0	0	0	0	0	0	0	0	0	0	0	0	0	0	0	0	1
9920	scamp1	0	0	0	0	0	0	0	0	0	0	0	0	0	1	0	0	0	0	0
9921	scamp2	0	0	0	0	0	0	0	0	0	0	0	0	0	0	0	0	0	0	1
9922	scamp2l	0	0	0	0	0	0	0	0	0	0	0	0	0	0	1	0	0	0	0
9923	scamp3	0	0	0	0	0	0	0	0	0	0	0	0	0	0	0	0	1	0	0
9924	scamp4	0	0	0	0	0	0	0	0	0	0	0	0	0	0	0	0	1	0	0
9925	scamp5a	0	0	0	0	0	0	0	0	0	0	0	0	1	0	0	0	0	0	0
9926	scamp5b	0	0	0	0	1	0	0	0	0	0	0	0	0	0	0	0	0	0	0
9927	scap	0	0	0	0	0	0	0	0	0	0	0	0	0	0	0	0	0	0	1
9928	scaper	0	0	0	0	0	0	0	0	0	0	0	0	0	0	0	1	0	0	0
9929	scara3	0	0	0	0	0	0	0	0	0	1	0	0	0	0	0	0	0	0	0
9930	scara5	0	0	0	0	0	0	0	0	0	1	0	0	0	0	0	0	0	0	0
9931	scarb1	0	0	0	0	0	0	0	0	0	0	0	0	0	0	0	0	1	0	0
9932	scarb2a	0	0	0	0	0	0	0	1	0	0	0	0	0	0	0	0	0	0	0
9933	scarb2c	0	0	0	0	0	0	0	1	0	0	0	0	0	0	0	0	0	0	0
9934	scarf1	0	0	0	0	0	0	0	1	0	0	0	0	0	0	0	0	0	0	0
9935	scd	0	0	0	0	0	0	0	0	0	0	0	0	0	0	0	1	0	0	0
9936	scdb	0	0	0	0	0	0	0	0	0	0	0	0	1	0	0	0	0	0	0
9937	scfd1	1	0	0	0	0	0	0	0	0	0	0	0	0	0	0	0	0	0	0
9938	scfd2	0	0	0	0	0	0	0	0	0	0	0	0	0	0	0	1	0	0	0
9939	scg2b	0	0	0	0	0	0	0	0	0	0	0	0	0	0	0	0	0	0	1
9940	scg3	0	0	0	0	0	0	0	0	0	0	0	0	0	0	0	0	0	0	1
9941	scg5	0	0	0	0	0	0	0	0	0	0	1	0	0	0	0	0	0	0	0
9942	scinla	0	0	0	0	0	0	0	0	0	1	0	0	0	0	0	0	0	0	0
9943	scinlb	0	0	0	0	0	0	0	0	0	0	0	0	0	0	0	0	0	0	1
9944	sclt1	0	0	0	0	0	0	0	0	0	0	0	0	0	0	0	1	0	0	0
9945	scly	0	0	0	0	0	0	0	0	1	0	0	0	0	0	0	0	0	0	0
9946	scml2	0	0	0	0	1	0	0	0	0	0	0	0	0	0	0	0	0	0	0
9947	scml4	0	0	0	0	0	0	0	0	0	0	0	0	1	0	0	0	0	0	0
9948	scn12aa	0	0	0	0	1	0	0	0	0	0	0	0	0	0	0	0	0	0	0
9949	scn1ba	0	0	0	0	0	0	0	0	0	0	0	0	0	0	0	0	0	0	1
9950	scn1lab	0	0	0	0	0	0	0	0	0	0	0	0	0	0	0	0	0	0	1
9951	scn2b	0	0	0	0	0	0	0	0	0	0	0	0	1	0	0	0	0	0	0
9952	scn3b	0	0	0	0	0	0	0	0	0	0	0	0	0	0	0	0	0	0	1
9953	scn4aa	0	0	0	0	0	0	0	0	0	0	0	1	0	0	0	0	0	0	0
9954	scn4ba	0	0	0	0	0	0	0	0	0	0	1	0	0	0	0	0	0	0	0
9955	scn4bb	0	0	0	0	0	0	0	0	0	0	0	0	0	1	0	0	0	0	0
9956	scn8aa	0	0	0	0	0	0	0	0	0	0	0	0	1	0	0	0	0	0	0
9957	scn8ab	0	0	0	0	0	0	1	0	0	0	0	0	0	0	0	0	0	0	0
9958	scnm1	0	0	0	0	0	0	0	0	0	0	0	0	0	0	0	1	0	0	0
9959	sco1	0	0	0	0	0	0	0	0	0	0	0	0	0	0	0	1	0	0	0
9960	sco2	0	0	0	0	0	0	0	0	0	0	0	0	0	0	0	1	0	0	0
9961	scospondin	0	0	0	0	0	0	1	0	0	0	0	0	0	0	0	0	0	0	0
9962	scp2a	0	0	1	0	0	0	0	0	0	0	0	0	0	0	0	0	0	0	0
9963	scp2b	0	1	0	0	0	0	0	0	0	0	0	0	0	0	0	0	0	0	0
9964	scpep1	0	0	0	0	0	0	0	0	0	0	0	0	0	0	0	0	0	1	0
9965	scpp5	0	0	0	0	0	0	0	0	1	0	0	0	0	0	0	0	0	0	0
9966	scrib	0	0	0	0	0	0	0	0	0	0	0	0	0	0	0	0	0	0	1
9967	scrn2	0	0	0	0	0	0	0	0	0	0	0	0	0	0	0	0	0	1	0
9968	scrn3	0	0	0	0	0	0	0	0	0	0	0	0	0	0	0	0	0	0	1
9969	scrt1a	0	0	0	0	0	0	0	0	0	0	0	0	1	0	0	0	0	0	0
9970	scube1	1	0	0	0	0	0	0	0	0	0	0	0	0	0	0	0	0	0	0
9971	scube2	1	0	0	0	0	0	0	0	0	0	0	0	0	0	0	0	0	0	0
9972	scxb	0	0	0	0	0	0	0	0	0	1	0	0	0	0	0	0	0	0	0
9973	scyl3	0	1	0	0	0	0	0	0	0	0	0	0	0	0	0	0	0	0	0
9974	sdad1	0	0	0	0	0	0	0	0	0	0	0	0	0	0	0	1	0	0	0
9975	sdc2	1	0	0	0	0	0	0	0	0	0	0	0	0	0	0	0	0	0	0
9976	sdc4	0	0	0	0	0	0	0	0	0	0	1	0	0	0	0	0	0	0	0
9977	sdcbp2	0	0	0	0	0	0	0	0	0	0	0	0	0	0	0	1	0	0	0
9978	sdccag8	0	0	0	0	0	0	0	0	0	0	0	0	0	0	0	1	0	0	0
9979	sde2	0	1	0	0	0	0	0	0	0	0	0	0	0	0	0	0	0	0	0
9980	sdf2	0	1	0	0	0	0	0	0	0	0	0	0	0	0	0	0	0	0	0
9981	sdf2l1	0	0	0	0	0	0	0	0	0	0	0	0	0	0	0	0	0	0	1
9982	sdf4	1	0	0	0	0	0	0	0	0	0	0	0	0	0	0	0	0	0	0
9983	sdha	0	0	0	0	0	0	0	0	0	0	0	0	0	0	0	0	0	1	0
9984	sdhaf2	0	0	0	0	0	0	0	0	0	0	0	0	0	0	0	1	0	0	0
9985	sdhaf3	0	0	0	0	0	0	0	0	0	0	0	0	0	0	0	0	0	1	0
9986	sdhaf4	0	0	0	0	0	0	0	0	0	0	0	0	0	0	0	0	0	1	0
9987	sdhc	0	0	0	0	0	0	0	0	0	0	0	0	0	0	0	0	0	1	0
9988	sdhda	0	0	0	0	0	0	0	0	0	0	0	0	0	0	0	1	0	0	0
9990	sdk2b	0	0	0	0	0	0	0	0	0	0	1	0	0	0	0	0	0	0	0
9991	sdr16c5a	0	0	0	1	0	0	0	0	0	0	0	0	0	0	0	0	0	0	0
9992	sdr39u1	0	0	0	0	0	0	0	0	0	0	0	0	0	0	0	1	0	0	0
9993	sdr42e1	0	0	1	0	0	0	0	0	0	0	0	0	0	0	0	0	0	0	0
9994	sdr42e2	0	0	0	0	0	0	0	0	0	0	0	0	0	1	0	0	0	0	0
9995	sdsl	0	0	0	0	0	0	0	0	0	0	0	0	0	0	0	0	0	1	0
9996	sec11a	1	0	0	0	0	0	0	0	0	0	0	0	0	0	0	0	0	0	0
9997	sec13	0	1	0	0	0	0	0	0	0	0	0	0	0	0	0	0	0	0	0
9998	sec14l1	0	0	0	0	0	0	0	0	0	0	0	0	0	0	0	0	0	1	0
9999	sec14l7	0	0	1	0	0	0	0	0	0	0	0	0	0	0	0	0	0	0	0
10000	sec16b	0	0	1	0	0	0	0	0	0	0	0	0	0	0	0	0	0	0	0
10001	sec22a	0	0	0	0	1	0	0	0	0	0	0	0	0	0	0	0	0	0	0
10002	sec22ba	0	0	0	0	0	0	0	0	0	0	0	0	0	0	0	1	0	0	0
10003	sec22ba	0	0	0	0	0	0	0	0	0	0	0	0	0	0	0	1	0	0	0
10004	sec22bb	1	0	0	0	0	0	0	0	0	0	0	0	0	0	0	0	0	0	0
10005	sec22c	0	0	0	0	0	0	0	0	0	0	0	0	1	0	0	0	0	0	0
10006	sec23a	0	0	0	0	0	0	0	0	0	0	0	0	0	0	0	1	0	0	0
10007	sec23b	0	0	0	0	0	0	0	0	0	0	0	0	0	0	1	0	0	0	0
10008	sec23ip	0	0	0	0	0	0	0	0	0	0	0	0	0	0	0	1	0	0	0
10009	sec24a	0	0	0	0	0	0	0	0	0	0	0	0	0	0	1	0	0	0	0
10010	sec24b	0	0	0	0	0	0	0	0	0	0	0	0	0	0	0	0	0	0	1
10011	sec24c	0	0	0	0	0	0	0	0	0	0	0	0	0	0	1	0	0	0	0
10012	sec24d	1	0	0	0	0	0	0	0	0	0	0	0	0	0	0	0	0	0	0
10013	sec31a	1	0	0	0	0	0	0	0	0	0	0	0	0	0	0	0	0	0	0
10014	sec31b	0	0	0	0	0	0	0	0	0	0	0	0	0	0	0	1	0	0	0
10015	sec61a1l	1	0	0	0	0	0	0	0	0	0	0	0	0	0	0	0	0	0	0
10016	sec61b	0	1	0	0	0	0	0	0	0	0	0	0	0	0	0	0	0	0	0
10017	sec61g	1	0	0	0	0	0	0	0	0	0	0	0	0	0	0	0	0	0	0
10018	sec62	0	1	0	0	0	0	0	0	0	0	0	0	0	0	0	0	0	0	0
10019	sec63	0	0	0	0	0	0	0	0	0	0	0	0	0	0	0	1	0	0	0
10020	secisbp2	0	0	0	0	0	0	0	0	0	0	0	0	0	0	0	1	0	0	0
10021	seh1l	0	0	0	0	0	0	0	0	0	0	0	0	0	0	0	1	0	0	0
10022	sel1l	0	1	0	0	0	0	0	0	0	0	0	0	0	0	0	0	0	0	0
10023	selenof	0	0	0	0	0	0	0	0	0	0	0	0	0	0	0	1	0	0	0
10024	selenoi	0	1	0	0	0	0	0	0	0	0	0	0	0	0	0	0	0	0	0
10025	selenok	0	0	0	0	0	0	0	0	1	0	0	0	0	0	0	0	0	0	0
10026	selenom	1	0	0	0	0	0	0	0	0	0	0	0	0	0	0	0	0	0	0
10027	selenon	1	0	0	0	0	0	0	0	0	0	0	0	0	0	0	0	0	0	0
10028	selenoo1	0	1	0	0	0	0	0	0	0	0	0	0	0	0	0	0	0	0	0
10029	selenop2	0	0	1	0	0	0	0	0	0	0	0	0	0	0	0	0	0	0	0
10030	selenos	0	0	0	0	0	0	0	0	1	0	0	0	0	0	0	0	0	0	0
10031	selenot1a	0	0	0	0	0	0	0	0	0	0	0	0	0	0	0	0	0	0	1
10032	selenot2	0	0	0	0	0	0	0	0	0	0	0	0	0	0	1	0	0	0	0
10033	selenou1b	0	0	0	0	1	0	0	0	0	0	0	0	0	0	0	0	0	0	0
10034	selenow2a	0	1	0	0	0	0	0	0	0	0	0	0	0	0	0	0	0	0	0
10035	selp	0	0	0	0	0	0	0	1	0	0	0	0	0	0	0	0	0	0	0
10036	sem1	0	0	0	0	0	0	1	0	0	0	0	0	0	0	0	0	0	0	0
10037	sema3aa	0	0	0	0	0	0	0	0	0	1	0	0	0	0	0	0	0	0	0
10038	sema3ab	0	0	0	0	0	1	0	0	0	0	0	0	0	0	0	0	0	0	0
10039	sema3b	0	0	0	1	0	0	0	0	0	0	0	0	0	0	0	0	0	0	0
10040	sema3bl	0	0	0	0	0	0	0	0	0	0	1	0	0	0	0	0	0	0	0
10041	sema3c	0	0	0	0	0	0	0	0	0	0	1	0	0	0	0	0	0	0	0
10042	sema3d	0	0	0	0	0	0	0	0	0	0	1	0	0	0	0	0	0	0	0
10043	sema3e	0	0	0	0	0	1	0	0	0	0	0	0	0	0	0	0	0	0	0
10044	sema3fa	0	0	0	0	0	0	0	0	0	1	0	0	0	0	0	0	0	0	0
10045	sema3fb	1	0	0	0	0	0	0	0	0	0	0	0	0	0	0	0	0	0	0
10046	sema3h	0	0	0	0	0	0	0	0	0	0	0	0	0	0	0	1	0	0	0
10047	sema4ab	0	0	0	0	0	0	0	0	0	0	0	0	0	0	0	0	0	1	0
10048	sema4ba	0	0	0	0	0	0	0	0	0	0	0	0	0	0	0	0	0	0	1
10049	sema4c	0	0	0	0	1	0	0	0	0	0	0	0	0	0	0	0	0	0	0
10050	sema4e	0	0	0	1	0	0	0	0	0	0	0	0	0	0	0	0	0	0	0
10051	sema4ga	0	0	0	0	0	0	0	0	0	0	1	0	0	0	0	0	0	0	0
10052	sema4gb	0	0	0	0	1	0	0	0	0	0	0	0	0	0	0	0	0	0	0
10053	sema5a	0	0	0	0	0	0	0	0	0	1	0	0	0	0	0	0	0	0	0
10054	sema5ba	0	0	0	0	0	0	1	0	0	0	0	0	0	0	0	0	0	0	0
10055	sema5bb	1	0	0	0	0	0	0	0	0	0	0	0	0	0	0	0	0	0	0
10056	sema6a	0	0	0	0	0	0	1	0	0	0	0	0	0	0	0	0	0	0	0
10057	sema6ba	0	0	0	0	0	0	0	0	0	0	0	0	1	0	0	0	0	0	0
10058	sema6bb	0	0	0	0	0	0	0	0	0	0	0	0	0	1	0	0	0	0	0
10059	sema6d	0	0	0	0	1	0	0	0	0	0	0	0	0	0	0	0	0	0	0
10060	sema6dl	0	0	0	0	0	0	1	0	0	0	0	0	0	0	0	0	0	0	0
10061	sema6e	0	0	0	0	0	0	0	0	0	0	0	0	0	0	0	0	1	0	0
10062	sema7a	0	0	0	0	0	0	0	0	0	0	0	0	0	1	0	0	0	0	0
10063	senp2	0	0	0	0	0	0	0	0	0	0	0	0	0	0	0	1	0	0	0
10064	senp3b	0	0	0	0	0	0	0	0	0	0	0	0	0	0	0	1	0	0	0
10065	senp5	0	0	0	0	0	0	0	0	0	0	0	0	0	0	0	1	0	0	0
10066	senp7b	0	0	0	0	0	0	0	0	0	0	0	0	0	0	0	1	0	0	0
10067	senp8	0	0	0	0	0	0	0	0	0	0	0	0	0	0	0	1	0	0	0
10068	sephs1	0	1	0	0	0	0	0	0	0	0	0	0	0	0	0	0	0	0	0
10069	sephs2	0	0	0	0	0	0	0	0	0	0	0	0	0	0	0	0	0	1	0
10070	sepsecs	0	0	1	0	0	0	0	0	0	0	0	0	0	0	0	0	0	0	0
10071	sept10	0	0	0	0	0	0	0	0	0	0	1	0	0	0	0	0	0	0	0
10072	sept15	1	0	0	0	0	0	0	0	0	0	0	0	0	0	0	0	0	0	0
10073	sept2	0	0	0	0	0	0	0	0	0	0	1	0	0	0	0	0	0	0	0
10074	sept4a	0	0	0	0	1	0	0	0	0	0	0	0	0	0	0	0	0	0	0
10075	sept5a	0	0	0	0	0	0	0	0	0	0	0	0	1	0	0	0	0	0	0
10076	sept5b	0	0	0	0	1	0	0	0	0	0	0	0	0	0	0	0	0	0	0
10077	sept6	0	1	0	0	0	0	0	0	0	0	0	0	0	0	0	0	0	0	0
10078	sept7b	0	0	0	0	0	0	0	0	0	0	0	0	0	0	0	1	0	0	0
10079	sept8a	0	1	0	0	0	0	0	0	0	0	0	0	0	0	0	0	0	0	0
10080	sept8b	0	0	0	0	0	0	1	0	0	0	0	0	0	0	0	0	0	0	0
10081	sept9a	0	0	0	0	0	1	0	0	0	0	0	0	0	0	0	0	0	0	0
10082	sept9b	0	0	0	0	0	0	0	0	0	0	1	0	0	0	0	0	0	0	0
10083	serac1	0	0	0	0	0	0	0	0	0	0	0	0	0	0	0	0	1	0	0
10084	serbp1a	0	0	0	0	0	0	0	0	0	0	0	1	0	0	0	0	0	0	0
10085	serbp1b	0	0	0	0	0	0	0	0	0	0	0	0	0	0	0	1	0	0	0
10086	sergef	0	0	0	0	0	0	0	0	0	0	0	0	0	0	0	1	0	0	0
10087	serhl	0	0	0	0	0	0	0	0	0	0	0	0	0	0	0	0	0	1	0
10088	serhl	0	0	0	0	0	0	0	0	0	0	0	0	0	0	0	0	0	1	0
10089	serinc1	0	0	0	0	0	0	0	0	0	0	0	0	1	0	0	0	0	0	0
10090	serinc2	0	0	0	0	0	0	0	0	0	0	0	0	0	0	0	0	0	0	1
10091	serinc2l	0	0	0	0	0	0	0	0	0	0	0	0	0	0	0	0	0	1	0
10092	serinc4	0	0	0	0	1	0	0	0	0	0	0	0	0	0	0	0	0	0	0
10093	serinc5	0	0	0	0	0	0	1	0	0	0	0	0	0	0	0	0	0	0	0
10094	serp2	0	0	0	0	0	0	0	0	0	0	0	0	1	0	0	0	0	0	0
10095	serpina10a	0	0	0	0	0	0	0	0	0	1	0	0	0	0	0	0	0	0	0
10096	serpinb1l3	0	0	1	0	0	0	0	0	0	0	0	0	0	0	0	0	0	0	0
10097	serpinc1	0	0	1	0	0	0	0	0	0	0	0	0	0	0	0	0	0	0	0
10098	serpind1	0	0	1	0	0	0	0	0	0	0	0	0	0	0	0	0	0	0	0
10099	serpine1	1	0	0	0	0	0	0	0	0	0	0	0	0	0	0	0	0	0	0
10100	serpine2	0	0	0	0	0	0	0	0	0	0	0	0	0	1	0	0	0	0	0
10101	serpine3	0	0	0	0	0	0	0	0	0	0	1	0	0	0	0	0	0	0	0
10102	serpinf1	0	0	0	0	0	0	0	0	0	1	0	0	0	0	0	0	0	0	0
10103	serpinf2a	0	0	1	0	0	0	0	0	0	0	0	0	0	0	0	0	0	0	0
10104	serpinf2b	0	0	1	0	0	0	0	0	0	0	0	0	0	0	0	0	0	0	0
10105	serping1	0	0	1	0	0	0	0	0	0	0	0	0	0	0	0	0	0	0	0
10106	serpinh1a	1	0	0	0	0	0	0	0	0	0	0	0	0	0	0	0	0	0	0
10107	serpinh1b	1	0	0	0	0	0	0	0	0	0	0	0	0	0	0	0	0	0	0
10108	serpinh2	1	0	0	0	0	0	0	0	0	0	0	0	0	0	0	0	0	0	0
10109	serpini1	0	0	0	0	0	0	0	0	0	0	0	0	1	0	0	0	0	0	0
10110	sertad4	0	0	0	0	0	0	0	0	0	1	0	0	0	0	0	0	0	0	0
10111	sesn1	0	0	0	0	0	0	0	0	0	0	0	0	0	0	0	0	1	0	0
10112	sesn2	0	0	0	0	0	0	0	0	0	0	0	0	0	0	0	1	0	0	0
10113	sestd1	0	0	0	0	0	0	0	0	0	0	1	0	0	0	0	0	0	0	0
10114	seta	0	1	0	0	0	0	0	0	0	0	0	0	0	0	0	0	0	0	0
10115	setb	0	1	0	0	0	0	0	0	0	0	0	0	0	0	0	0	0	0	0
10116	setbp1	0	0	0	0	0	0	1	0	0	0	0	0	0	0	0	0	0	0	0
10117	setd1a	0	0	0	0	0	0	0	0	0	0	0	0	0	0	0	1	0	0	0
10118	setd1ba	0	0	0	0	0	0	0	0	0	0	0	0	0	0	0	1	0	0	0
10119	setd3	0	0	0	0	0	0	0	0	0	0	0	0	0	0	0	1	0	0	0
10120	setd4	0	0	0	0	0	0	0	0	0	0	0	0	0	0	0	1	0	0	0
10121	setd5	0	0	0	0	0	0	0	0	0	0	0	0	0	0	0	1	0	0	0
10122	setd6	0	0	0	0	0	0	0	0	0	0	0	0	0	0	0	1	0	0	0
10123	setd7	0	0	0	0	0	0	0	0	0	0	0	0	0	0	0	1	0	0	0
10124	setd9	0	0	0	0	0	0	0	0	0	0	0	0	0	0	0	0	0	1	0
10125	setdb1b	0	1	0	0	0	0	0	0	0	0	0	0	0	0	0	0	0	0	0
10126	setmar	0	0	0	0	0	0	0	0	0	0	0	0	0	0	0	1	0	0	0
10127	sez6a	0	0	0	0	1	0	0	0	0	0	0	0	0	0	0	0	0	0	0
10128	sez6b	0	0	0	0	0	0	0	0	0	0	0	0	1	0	0	0	0	0	0
10129	sez6l	0	0	0	0	0	0	0	0	0	0	0	0	1	0	0	0	0	0	0
10130	sez6l2	0	0	0	0	0	0	0	0	0	0	0	0	1	0	0	0	0	0	0
10131	sf1	0	1	0	0	0	0	0	0	0	0	0	0	0	0	0	0	0	0	0
10132	sf3a1	0	1	0	0	0	0	0	0	0	0	0	0	0	0	0	0	0	0	0
10133	sf3a2	0	0	0	0	0	0	0	0	0	0	0	0	0	0	0	1	0	0	0
10134	sf3a3	0	1	0	0	0	0	0	0	0	0	0	0	0	0	0	0	0	0	0
10135	sf3b1	0	0	0	0	0	0	0	0	0	0	0	0	0	0	0	1	0	0	0
10136	sf3b2	0	1	0	0	0	0	0	0	0	0	0	0	0	0	0	0	0	0	0
10137	sf3b3	0	1	0	0	0	0	0	0	0	0	0	0	0	0	0	0	0	0	0
10138	sf3b4	0	1	0	0	0	0	0	0	0	0	0	0	0	0	0	0	0	0	0
10139	sf3b5	0	1	0	0	0	0	0	0	0	0	0	0	0	0	0	0	0	0	0
10140	sf3b6	0	1	0	0	0	0	0	0	0	0	0	0	0	0	0	0	0	0	0
10141	sfi1	0	0	0	0	0	0	0	0	0	0	0	0	0	0	0	1	0	0	0
10142	sfmbt2	0	0	0	0	0	0	0	0	1	0	0	0	0	0	0	0	0	0	0
10143	sfpq	0	1	0	0	0	0	0	0	0	0	0	0	0	0	0	0	0	0	0
10144	sfr1	0	0	0	0	0	0	0	0	0	0	0	0	0	0	0	1	0	0	0
10145	sfrp1a	0	0	0	0	0	0	0	0	0	0	0	0	0	1	0	0	0	0	0
10146	sfrp2	0	0	0	0	0	0	0	0	0	1	0	0	0	0	0	0	0	0	0
10147	sfrp5	0	0	0	0	0	0	0	0	0	0	0	0	0	1	0	0	0	0	0
10148	sfswap	0	0	0	0	0	0	0	0	0	0	0	0	0	0	0	1	0	0	0
10149	sft2d1	0	0	0	0	0	0	0	0	0	0	0	0	0	0	0	0	1	0	0
10150	sft2d2a	0	0	0	0	0	0	0	0	0	0	0	0	0	0	1	0	0	0	0
10151	sft2d3	0	0	0	0	0	0	0	0	0	0	0	0	0	0	0	1	0	0	0
10152	sftpbb	0	0	0	0	0	0	0	0	0	0	0	0	0	0	0	0	0	0	1
10153	sfxn1	0	0	0	0	0	0	0	0	0	0	0	0	0	0	0	0	0	1	0
10154	sfxn2	0	0	0	0	0	0	0	0	0	0	0	0	0	0	0	0	0	1	0
10155	sfxn3	0	0	0	0	0	0	0	0	0	0	0	0	0	0	0	0	0	1	0
10156	sfxn4	0	0	1	0	0	0	0	0	0	0	0	0	0	0	0	0	0	0	0
10157	sfxn5a	0	0	0	0	0	0	0	0	0	0	0	0	0	0	0	0	1	0	0
10158	sfxn5b	0	0	0	0	0	0	1	0	0	0	0	0	0	0	0	0	0	0	0
10159	sfxn5b	0	0	0	0	0	0	1	0	0	0	0	0	0	0	0	0	0	0	0
10160	sgca	0	0	0	0	0	0	0	0	0	0	0	1	0	0	0	0	0	0	0
10161	sgcb	0	0	0	0	0	0	0	0	0	0	0	0	1	0	0	0	0	0	0
10162	sgcd	0	0	0	0	0	0	0	0	0	0	0	1	0	0	0	0	0	0	0
10163	sgce	0	0	0	0	0	0	1	0	0	0	0	0	0	0	0	0	0	0	0
10164	sgcg	0	0	0	0	0	0	0	0	0	0	0	1	0	0	0	0	0	0	0
10165	sgf29	0	0	0	0	0	0	1	0	0	0	0	0	0	0	0	0	0	0	0
10166	sgip1a	0	0	0	0	1	0	0	0	0	0	0	0	0	0	0	0	0	0	0
10167	sgip1b	0	0	0	0	0	0	0	0	0	0	0	0	1	0	0	0	0	0	0
10168	sgk2a	0	0	0	0	0	0	0	0	1	0	0	0	0	0	0	0	0	0	0
10169	sgk3	0	0	0	0	0	0	0	0	0	0	0	0	0	0	0	0	1	0	0
10170	sgms2a	0	0	0	0	0	0	0	0	0	1	0	0	0	0	0	0	0	0	0
10171	sgpl1	0	0	1	0	0	0	0	0	0	0	0	0	0	0	0	0	0	0	0
10172	sgpp1	0	0	0	0	0	0	0	0	0	0	0	0	0	0	0	0	0	0	1
10173	sgsh	0	1	0	0	0	0	0	0	0	0	0	0	0	0	0	0	0	0	0
10174	sgsm1a	0	0	0	0	0	0	0	0	0	0	0	0	0	0	0	0	0	0	1
10175	sgsm1b	0	0	0	0	0	0	0	0	0	0	0	0	1	0	0	0	0	0	0
10176	sgsm2	0	0	0	0	0	0	0	0	0	0	0	0	0	0	0	0	0	0	1
10177	sgsm3	0	0	0	0	0	0	0	0	0	0	0	0	0	0	0	0	0	0	1
10178	sgta	0	1	0	0	0	0	0	0	0	0	0	0	0	0	0	0	0	0	0
10179	sgtb	0	0	0	0	0	0	0	0	0	0	0	0	0	0	0	1	0	0	0
10180	sh2b1	0	0	0	0	0	0	1	0	0	0	0	0	0	0	0	0	0	0	0
10181	sh2b3	0	0	0	0	0	0	0	1	0	0	0	0	0	0	0	0	0	0	0
10182	sh2d1ab	0	0	0	0	0	0	0	1	0	0	0	0	0	0	0	0	0	0	0
10183	sh2d3ca	0	0	0	0	0	0	0	0	0	0	0	0	1	0	0	0	0	0	0
10184	sh2d3cb	0	0	0	0	0	0	1	0	0	0	0	0	0	0	0	0	0	0	0
10185	sh3bgrl	0	0	0	0	0	0	0	0	0	0	1	0	0	0	0	0	0	0	0
10186	sh3bgrl2	0	0	0	0	1	0	0	0	0	0	0	0	0	0	0	0	0	0	0
10187	sh3bgrl3	0	0	0	0	0	0	0	0	0	0	0	0	0	0	0	0	1	0	0
10188	sh3bp1	0	0	0	0	0	0	0	1	0	0	0	0	0	0	0	0	0	0	0
10189	sh3bp2	0	0	0	0	0	0	0	1	0	0	0	0	0	0	0	0	0	0	0
10190	sh3bp4	0	0	0	0	0	0	0	0	0	0	1	0	0	0	0	0	0	0	0
10191	sh3bp4a	0	0	0	0	0	0	0	0	0	0	0	0	0	0	0	1	0	0	0
10192	sh3bp5a	0	0	0	0	0	0	0	0	0	1	0	0	0	0	0	0	0	0	0
10193	sh3bp5b	0	0	0	0	0	0	0	0	0	0	0	0	0	0	0	0	0	1	0
10194	sh3bp5la	0	0	0	0	0	0	0	0	0	0	0	0	0	1	0	0	0	0	0
10195	sh3d19	0	0	0	0	0	0	0	0	0	0	0	0	0	0	1	0	0	0	0
10196	sh3d21	0	0	0	0	0	1	0	0	0	0	0	0	0	0	0	0	0	0	0
10197	sh3gl1a	0	0	0	0	0	0	0	0	0	0	0	0	0	0	1	0	0	0	0
10198	sh3gl1b	0	0	0	0	0	0	0	0	0	1	0	0	0	0	0	0	0	0	0
10199	sh3gl3a	0	0	0	0	0	0	0	0	0	0	0	0	1	0	0	0	0	0	0
10200	sh3glb1a	0	1	0	0	0	0	0	0	0	0	0	0	0	0	0	0	0	0	0
10201	sh3glb2b	0	0	0	0	0	0	0	0	0	0	0	0	0	0	0	0	1	0	0
10202	sh3kbp1	0	0	0	0	0	0	0	0	0	0	0	0	0	0	0	0	1	0	0
10203	sh3pxd2aa	0	0	0	0	0	0	0	0	0	0	1	0	0	0	0	0	0	0	0
10204	sh3pxd2b	0	0	0	0	0	0	0	0	0	1	0	0	0	0	0	0	0	0	0
10205	sh3rf1	1	0	0	0	0	0	0	0	0	0	0	0	0	0	0	0	0	0	0
10206	sh3rf2	0	0	0	0	0	0	0	0	0	0	0	0	0	0	0	0	0	1	0
10207	sh3tc2	0	0	0	0	0	0	0	0	0	0	0	0	0	0	0	0	1	0	0
10208	sh3yl1	0	0	0	0	0	0	0	0	0	0	0	0	0	0	1	0	0	0	0
10209	shank1	0	0	0	0	0	0	0	0	0	0	0	0	1	0	0	0	0	0	0
10211	shank3a	0	0	0	0	0	0	0	0	0	0	0	0	0	1	0	0	0	0	0
10212	sharpin	0	0	0	0	0	0	0	0	0	0	0	0	0	0	0	1	0	0	0
10213	shc1	0	0	0	1	0	0	0	0	0	0	0	0	0	0	0	0	0	0	0
10214	shc2	0	0	0	0	0	0	0	0	0	0	0	0	0	0	0	0	1	0	0
10215	shcbp1	0	0	0	0	0	0	0	0	0	0	0	0	0	0	0	1	0	0	0
10216	shda	0	0	0	0	0	0	0	0	0	0	1	0	0	0	0	0	0	0	0
10217	shdb	0	0	0	0	0	0	0	0	0	0	0	0	0	0	0	1	0	0	0
10218	she	0	0	0	0	0	0	0	1	0	0	0	0	0	0	0	0	0	0	0
10219	shha	1	0	0	0	0	0	0	0	0	0	0	0	0	0	0	0	0	0	0
10220	shisa2b	0	0	0	0	0	0	0	0	0	0	0	1	0	0	0	0	0	0	0
10221	shisa3	0	0	0	0	0	0	0	0	0	1	0	0	0	0	0	0	0	0	0
10222	shisa4	0	0	0	0	0	0	0	0	0	0	0	0	1	0	0	0	0	0	0
10223	shisa7a	0	0	0	0	0	0	0	0	0	0	0	0	1	0	0	0	0	0	0
10224	shisa7b	0	0	0	0	0	0	0	0	0	0	0	0	1	0	0	0	0	0	0
10225	shisa8b	0	0	0	0	1	0	0	0	0	0	0	0	0	0	0	0	0	0	0
10226	shisa9a	0	0	0	0	0	0	0	0	0	0	0	0	1	0	0	0	0	0	0
10227	shisa9b	0	0	0	0	0	0	0	0	0	0	0	0	1	0	0	0	0	0	0
10228	shisal1b	0	0	0	0	0	0	0	0	0	0	1	0	0	0	0	0	0	0	0
10229	shmt1	0	0	0	0	0	0	0	0	0	0	0	0	0	0	0	0	1	0	0
10230	shmt2	0	0	0	0	0	0	0	0	0	0	0	0	0	0	0	0	1	0	0
10231	shmt2	0	0	0	0	0	0	0	0	0	0	0	0	0	0	0	0	1	0	0
10232	shoc2	0	0	0	0	0	0	0	0	0	0	0	0	1	0	0	0	0	0	0
10233	shox	0	0	0	0	0	0	0	0	0	0	0	0	1	0	0	0	0	0	0
10234	shox2	0	0	0	0	0	0	0	0	0	0	0	0	1	0	0	0	0	0	0
10235	shpk	0	1	0	0	0	0	0	0	0	0	0	0	0	0	0	0	0	0	0
10236	shprh	0	1	0	0	0	0	0	0	0	0	0	0	0	0	0	0	0	0	0
10237	shq1	0	0	0	0	0	0	0	0	0	0	0	0	0	0	0	1	0	0	0
10238	shroom1	0	0	0	0	0	0	0	0	1	0	0	0	0	0	0	0	0	0	0
10239	shroom4	0	0	0	0	0	0	0	0	0	0	0	0	0	0	0	1	0	0	0
10240	shrprbck1r	0	0	0	0	0	0	0	0	0	0	0	0	0	0	0	1	0	0	0
10241	shtn1	0	0	0	1	0	0	0	0	0	0	0	0	0	0	0	0	0	0	0
11161	siae	0	0	0	0	0	0	0	0	0	0	0	0	0	0	0	0	1	0	0
11162	siah1	0	0	0	0	1	0	0	0	0	0	0	0	0	0	0	0	0	0	0
11163	siah2l	0	0	0	0	0	0	1	0	0	0	0	0	0	0	0	0	0	0	0
11164	sidt2	1	0	0	0	0	0	0	0	0	0	0	0	0	0	0	0	0	0	0
11165	sigirr	0	0	0	0	0	0	0	0	0	0	0	0	0	0	0	0	0	1	0
11166	sigmar1	0	0	0	0	0	0	0	0	0	0	0	0	0	0	0	0	1	0	0
11167	sik1	0	0	0	0	0	0	0	0	0	0	0	0	0	0	0	0	0	1	0
11168	sik2b	0	0	0	0	0	0	0	0	0	0	1	0	0	0	0	0	0	0	0
11169	sik3	0	0	0	0	0	0	0	0	0	0	0	0	0	0	0	0	1	0	0
11170	sil1	0	0	0	0	0	0	0	0	0	0	0	0	0	0	1	0	0	0	0
11171	sim1b	0	0	0	0	0	0	0	0	0	0	0	0	0	0	0	0	0	1	0
11172	sin3aa	0	0	0	0	0	0	0	0	0	0	0	0	0	0	0	1	0	0	0
11173	sin3b	0	0	0	0	0	0	0	0	0	0	0	0	1	0	0	0	0	0	0
11174	sinhcaf	0	0	0	0	0	0	0	0	0	1	0	0	0	0	0	0	0	0	0
11175	sinhcafl	0	0	0	0	1	0	0	0	0	0	0	0	0	0	0	0	0	0	0
11176	sipa1l1	0	0	0	0	0	0	0	0	0	0	0	0	0	0	0	1	0	0	0
11177	sipa1l3	0	0	0	0	0	0	0	0	0	0	0	0	0	0	0	0	0	0	1
11178	sirt2	0	0	0	0	0	1	0	0	0	0	0	0	0	0	0	0	0	0	0
11179	sirt3	0	0	0	0	0	0	0	0	0	0	0	0	0	0	0	1	0	0	0
11180	sirt4	0	0	0	0	0	0	0	0	0	0	0	0	0	0	0	0	0	1	0
11181	sirt5	0	0	0	0	0	0	0	0	0	0	0	0	0	0	0	1	0	0	0
11182	sirt6	0	0	0	0	0	0	0	0	0	0	0	0	0	0	0	1	0	0	0
11183	sirt7	0	0	0	0	0	0	0	0	0	0	0	1	0	0	0	0	0	0	0
11184	siva1	0	1	0	0	0	0	0	0	0	0	0	0	0	0	0	0	0	0	0
11185	six1b	0	0	0	0	0	0	0	0	0	0	0	0	0	1	0	0	0	0	0
11186	six2a	0	0	0	0	0	0	0	0	0	1	0	0	0	0	0	0	0	0	0
11187	six3a	0	0	0	0	1	0	0	0	0	0	0	0	0	0	0	0	0	0	0
11188	six4a	0	0	0	0	0	0	0	0	0	0	0	0	0	1	0	0	0	0	0
11189	six5	0	0	0	0	0	0	0	0	0	0	0	0	0	0	0	1	0	0	0
11190	six6a	0	0	0	0	1	0	0	0	0	0	0	0	0	0	0	0	0	0	0
11191	six7	0	0	0	0	1	0	0	0	0	0	0	0	0	0	0	0	0	0	0
11192	six9	0	0	0	0	0	0	0	0	0	0	0	0	0	0	0	0	0	0	1
11193	ska1	0	0	0	0	0	0	0	0	0	0	0	0	0	0	0	1	0	0	0
11194	ska2	0	0	0	0	0	0	0	0	0	0	0	0	0	0	0	1	0	0	0
11195	ska3	0	0	0	0	0	0	0	0	0	0	0	0	0	0	0	1	0	0	0
11196	skap1	0	0	0	0	0	0	1	0	0	0	0	0	0	0	0	0	0	0	0
11197	skap2	0	0	0	0	0	0	0	1	0	0	0	0	0	0	0	0	0	0	0
11198	skia	0	0	0	0	0	0	0	0	0	1	0	0	0	0	0	0	0	0	0
11199	skib	0	0	0	0	0	0	1	0	0	0	0	0	0	0	0	0	0	0	0
11200	skiv2l	0	0	0	0	0	0	0	0	0	0	0	0	0	0	0	1	0	0	0
11201	skor1a	0	0	0	0	0	0	0	0	0	0	0	0	0	1	0	0	0	0	0
11202	skor1b	0	0	0	0	0	0	0	0	0	0	0	0	1	0	0	0	0	0	0
11204	skp1	0	0	0	0	0	0	0	0	0	0	0	0	0	0	0	1	0	0	0
11205	skp2	0	1	0	0	0	0	0	0	0	0	0	0	0	0	0	0	0	0	0
11207	slain1a	0	0	0	0	0	0	1	0	0	0	0	0	0	0	0	0	0	0	0
11208	slain2	0	0	0	0	0	0	0	0	0	0	0	0	0	0	0	0	0	0	1
11209	slbp2	0	1	0	0	0	0	0	0	0	0	0	0	0	0	0	0	0	0	0
11210	slbp2	0	1	0	0	0	0	0	0	0	0	0	0	0	0	0	0	0	0	0
11211	slc10a1	0	0	0	0	0	0	1	0	0	0	0	0	0	0	0	0	0	0	0
11212	slc10a1	0	0	0	0	0	0	1	0	0	0	0	0	0	0	0	0	0	0	0
11213	slc10a2	0	0	1	0	0	0	0	0	0	0	0	0	0	0	0	0	0	0	0
11214	slc10a3	0	0	0	0	0	0	0	0	0	0	0	0	0	0	1	0	0	0	0
11215	slc10a4	0	0	0	0	0	0	0	1	0	0	0	0	0	0	0	0	0	0	0
11216	slc10a7	0	0	0	0	0	0	0	0	1	0	0	0	0	0	0	0	0	0	0
11217	slc11a2	0	0	0	0	0	0	0	1	0	0	0	0	0	0	0	0	0	0	0
11218	slc12a1	0	0	0	0	0	0	0	0	0	0	0	0	0	0	0	0	0	1	0
11219	slc12a2	0	0	0	0	0	0	0	0	0	0	0	0	0	1	0	0	0	0	0
11220	slc12a3	0	0	0	0	0	0	0	0	0	0	0	0	0	0	0	0	0	1	0
11221	slc12a4	0	0	0	0	0	0	1	0	0	0	0	0	0	0	0	0	0	0	0
11222	slc12a5a	0	0	0	0	0	0	0	0	0	0	0	0	1	0	0	0	0	0	0
11223	slc12a5b	0	0	0	0	1	0	0	0	0	0	0	0	0	0	0	0	0	0	0
11224	slc12a7a	0	0	0	0	0	0	0	1	0	0	0	0	0	0	0	0	0	0	0
11225	slc12a7b	0	0	0	0	1	0	0	0	0	0	0	0	0	0	0	0	0	0	0
11226	slc12a8	0	0	0	0	0	0	0	0	1	0	0	0	0	0	0	0	0	0	0
11227	slc12a9	0	0	0	0	0	0	0	0	0	0	0	0	0	0	0	0	1	0	0
11228	slc13a1	0	0	0	0	0	0	0	0	0	0	0	0	0	0	0	0	0	1	0
11229	slc13a2	0	0	1	0	0	0	0	0	0	0	0	0	0	0	0	0	0	0	0
11230	slc13a4	0	0	1	0	0	0	0	0	0	0	0	0	0	0	0	0	0	0	0
11231	slc13a5a	0	0	0	0	0	0	0	0	0	0	0	0	0	1	0	0	0	0	0
11232	slc13a5b	0	0	0	0	0	0	0	0	1	0	0	0	0	0	0	0	0	0	0
11233	slc14a2	0	0	0	0	0	0	0	0	0	0	0	0	0	0	1	0	0	0	0
11234	slc15a1a	0	0	1	0	0	0	0	0	0	0	0	0	0	0	0	0	0	0	0
11235	slc15a2	0	0	0	0	0	0	0	0	0	0	0	0	0	0	0	0	0	1	0
11236	slc15a4	0	0	0	0	0	0	0	0	0	0	0	0	0	0	0	0	1	0	0
11237	slc16a10	0	0	0	0	0	1	0	0	0	0	0	0	0	0	0	0	0	0	0
11238	slc16a12a	0	0	0	0	0	0	0	0	1	0	0	0	0	0	0	0	0	0	0
11239	slc16a12b	0	0	0	0	0	0	0	0	0	0	0	0	0	0	0	0	0	1	0
11240	slc16a13	0	0	0	0	0	0	0	0	0	0	0	0	0	0	0	0	0	1	0
11241	slc16a1a	0	0	0	0	0	0	0	0	0	0	0	0	0	1	0	0	0	0	0
11242	slc16a3	0	0	0	0	0	0	0	0	0	0	0	0	0	0	0	1	0	0	0
11243	slc16a4	0	0	0	0	0	1	0	0	0	0	0	0	0	0	0	0	0	0	0
11244	slc16a5a	0	0	0	0	0	1	0	0	0	0	0	0	0	0	0	0	0	0	0
11245	slc16a6a	0	0	1	0	0	0	0	0	0	0	0	0	0	0	0	0	0	0	0
11246	slc16a7	0	0	1	0	0	0	0	0	0	0	0	0	0	0	0	0	0	0	0
11247	slc16a9a	0	0	0	0	0	0	0	0	0	0	0	0	0	0	0	0	0	0	1
11248	slc17a5	0	0	0	0	0	0	0	0	0	0	0	0	0	0	0	0	0	1	0
11249	slc17a6a	0	0	0	0	0	0	0	0	0	0	0	0	1	0	0	0	0	0	0
11250	slc17a7b	0	0	0	0	1	0	0	0	0	0	0	0	0	0	0	0	0	0	0
11251	slc17a8	0	0	0	0	0	0	0	0	0	0	0	0	0	1	0	0	0	0	0
11252	slc17a9b	0	1	0	0	0	0	0	0	0	0	0	0	0	0	0	0	0	0	0
11253	slc18a2	0	0	0	0	0	0	0	0	0	0	0	0	0	0	0	0	0	0	1
11254	slc18a3a	0	0	0	0	0	0	1	0	0	0	0	0	0	0	0	0	0	0	0
11255	slc18b1	0	0	0	0	0	0	0	0	0	0	0	0	0	0	0	0	0	1	0
11256	slc18b1	0	0	0	0	0	0	0	0	0	0	0	0	0	0	0	0	0	1	0
11257	slc19a1	0	0	0	0	0	0	0	0	0	0	0	0	0	0	0	0	0	1	0
11258	slc19a2	0	0	0	0	0	0	0	0	0	0	0	0	0	0	0	0	0	1	0
11259	slc19a3a	0	0	0	0	0	0	0	0	0	0	0	0	0	0	0	0	0	1	0
11260	slc19a3a	0	0	0	0	0	0	0	0	0	0	0	0	0	0	0	0	0	1	0
11261	slc19a3b	0	0	1	0	0	0	0	0	0	0	0	0	0	0	0	0	0	0	0
11262	slc1a1	0	0	0	0	0	0	0	0	0	0	0	0	0	0	0	0	0	1	0
11263	slc1a2a	0	0	0	0	1	0	0	0	0	0	0	0	0	0	0	0	0	0	0
11264	slc1a2b	0	0	0	0	0	0	1	0	0	0	0	0	0	0	0	0	0	0	0
11265	slc1a3a	0	0	0	0	0	0	1	0	0	0	0	0	0	0	0	0	0	0	0
11266	slc1a4	0	0	0	0	0	0	0	0	0	0	0	0	1	0	0	0	0	0	0
11267	slc1a5	0	1	0	0	0	0	0	0	0	0	0	0	0	0	0	0	0	0	0
11268	slc1a6	0	0	0	0	0	0	0	0	0	0	0	0	1	0	0	0	0	0	0
11269	slc1a7a	0	0	0	0	1	0	0	0	0	0	0	0	0	0	0	0	0	0	0
11270	slc1a7b	0	0	0	0	1	0	0	0	0	0	0	0	0	0	0	0	0	0	0
11271	slc1a8a	0	0	0	0	1	0	0	0	0	0	0	0	0	0	0	0	0	0	0
11272	slc1a8b	0	0	0	0	1	0	0	0	0	0	0	0	0	0	0	0	0	0	0
11273	slc1a9	0	0	0	0	1	0	0	0	0	0	0	0	0	0	0	0	0	0	0
11274	slc20a1a	0	0	0	0	0	0	0	0	0	0	0	0	0	0	0	0	0	1	0
11275	slc20a1b	0	0	0	0	0	0	0	0	1	0	0	0	0	0	0	0	0	0	0
11276	slc20a2	0	1	0	0	0	0	0	0	0	0	0	0	0	0	0	0	0	0	0
11277	slc22a13a	0	0	1	0	0	0	0	0	0	0	0	0	0	0	0	0	0	0	0
11278	slc22a13a	0	0	1	0	0	0	0	0	0	0	0	0	0	0	0	0	0	0	0
11279	slc22a13a	0	0	1	0	0	0	0	0	0	0	0	0	0	0	0	0	0	0	0
11280	slc22a13b	0	0	0	0	0	0	0	0	0	0	0	0	0	0	0	0	0	1	0
11281	slc22a15	0	0	0	0	0	0	0	0	0	0	0	0	0	0	0	1	0	0	0
11282	slc22a16	0	0	1	0	0	0	0	0	0	0	0	0	0	0	0	0	0	0	0
11283	slc22a18	0	0	1	0	0	0	0	0	0	0	0	0	0	0	0	0	0	0	0
11284	slc22a2	0	0	0	0	0	0	0	0	0	0	0	0	0	0	0	0	0	1	0
11285	slc22a2	0	0	0	0	0	0	0	0	0	0	0	0	0	0	0	0	0	1	0
11286	slc22a21	0	0	0	0	0	0	0	0	0	0	0	0	0	0	0	0	0	1	0
11287	slc22a31	0	0	0	0	0	0	0	0	0	0	0	0	0	0	0	0	1	0	0
11288	slc22a4	0	0	0	0	0	0	0	0	0	0	0	0	0	0	0	0	0	1	0
11289	slc22a5	0	0	0	0	0	0	0	0	0	0	0	0	0	0	0	1	0	0	0
11290	slc22a6l	0	0	0	0	0	0	0	0	0	0	0	0	0	0	0	0	0	1	0
11291	slc22a7a	0	0	0	0	0	0	0	0	0	0	0	0	0	0	0	0	1	0	0
11292	slc22a7b.3	0	0	0	0	0	0	0	0	0	0	0	0	0	0	0	0	0	1	0
11293	slc23a2	0	1	0	0	0	0	0	0	0	0	0	0	0	0	0	0	0	0	0
11294	slc24a1	0	0	0	0	1	0	0	0	0	0	0	0	0	0	0	0	0	0	0
11295	slc24a3	0	0	0	0	0	0	0	0	0	0	0	0	0	0	0	0	0	1	0
11296	slc24a5	0	0	0	0	0	0	0	0	0	0	0	0	0	0	0	0	1	0	0
11297	slc25a10	0	0	0	0	0	0	0	0	0	0	0	0	0	0	0	0	0	1	0
11298	slc25a11	0	0	0	0	0	0	0	0	0	0	0	0	0	0	0	1	0	0	0
11299	slc25a12	0	0	0	0	0	0	0	0	1	0	0	0	0	0	0	0	0	0	0
11300	slc25a13	0	0	0	0	0	0	0	0	0	0	0	0	0	1	0	0	0	0	0
11301	slc25a14	0	0	0	0	0	0	0	0	1	0	0	0	0	0	0	0	0	0	0
11302	slc25a15a	0	0	0	0	0	0	0	0	1	0	0	0	0	0	0	0	0	0	0
11303	slc25a15b	0	0	0	0	0	0	0	0	0	0	0	0	0	0	0	0	0	1	0
11304	slc25a16	0	0	0	0	0	0	0	0	0	0	0	0	0	0	0	1	0	0	0
11305	slc25a17	0	0	1	0	0	0	0	0	0	0	0	0	0	0	0	0	0	0	0
11306	slc25a18	0	0	0	0	0	0	0	0	0	0	0	0	0	0	0	0	0	0	1
11307	slc25a19	0	0	0	0	0	0	0	0	0	0	0	0	0	0	0	0	0	0	1
11308	slc25a1a	0	0	0	0	0	0	0	0	0	0	0	0	0	0	0	1	0	0	0
11309	slc25a1b	0	0	0	0	0	0	0	0	0	0	0	0	0	0	0	0	0	1	0
11310	slc25a20	0	0	1	0	0	0	0	0	0	0	0	0	0	0	0	0	0	0	0
11311	slc25a21	0	0	0	0	0	0	0	0	0	0	0	0	0	0	0	0	0	1	0
11312	slc25a24	0	0	0	0	0	0	0	0	0	0	0	0	0	0	1	0	0	0	0
11313	slc25a24l	0	0	0	0	0	0	0	0	0	0	0	0	0	0	0	0	0	1	0
11314	slc25a25a	0	0	0	0	0	0	0	0	0	0	0	0	0	0	0	0	0	1	0
11315	slc25a25b	0	0	0	0	0	0	0	0	0	0	0	0	0	0	0	1	0	0	0
11316	slc25a26	0	0	0	0	0	0	0	0	0	0	0	0	0	0	0	0	1	0	0
11317	slc25a28	0	0	0	0	0	0	0	0	0	0	0	0	0	0	0	0	0	1	0
11318	slc25a29	0	0	0	0	0	0	0	0	1	0	0	0	0	0	0	0	0	0	0
11319	slc25a32a	0	0	0	0	0	0	0	0	0	0	0	0	0	0	0	1	0	0	0
11320	slc25a33	0	1	0	0	0	0	0	0	0	0	0	0	0	0	0	0	0	0	0
11321	slc25a35	0	0	0	0	0	0	0	0	1	0	0	0	0	0	0	0	0	0	0
11322	slc25a36a	0	0	0	0	0	0	0	0	0	0	0	0	0	0	0	0	1	0	0
11323	slc25a36a	0	0	0	0	0	0	0	0	0	0	0	0	0	0	0	0	1	0	0
11324	slc25a37	0	0	0	0	0	0	0	1	0	0	0	0	0	0	0	0	0	0	0
11325	slc25a38a	0	0	0	0	0	0	0	0	0	0	0	0	0	0	0	0	1	0	0
11326	slc25a38b	0	0	0	0	0	0	0	0	0	0	0	0	0	0	0	1	0	0	0
11327	slc25a39	0	0	0	0	0	0	0	0	0	0	0	0	0	0	0	1	0	0	0
11328	slc25a3b	0	0	0	0	0	0	0	0	0	0	0	0	0	0	0	0	0	1	0
11329	slc25a4	0	0	0	0	0	0	0	0	0	0	0	1	0	0	0	0	0	0	0
11330	slc25a40	0	0	1	0	0	0	0	0	0	0	0	0	0	0	0	0	0	0	0
11331	slc25a43	0	0	0	0	0	0	0	0	0	0	1	0	0	0	0	0	0	0	0
11332	slc25a44a	0	1	0	0	0	0	0	0	0	0	0	0	0	0	0	0	0	0	0
11333	slc25a44b	0	1	0	0	0	0	0	0	0	0	0	0	0	0	0	0	0	0	0
11334	slc25a46	0	0	0	0	1	0	0	0	0	0	0	0	0	0	0	0	0	0	0
11335	slc25a47a	0	0	1	0	0	0	0	0	0	0	0	0	0	0	0	0	0	0	0
11336	slc25a48	0	0	1	0	0	0	0	0	0	0	0	0	0	0	0	0	0	0	0
11337	slc25a51b	0	0	0	0	0	0	0	0	0	0	0	0	0	0	0	0	0	1	0
11338	slc25a55a	0	0	0	0	0	0	0	0	0	0	0	0	0	0	1	0	0	0	0
11339	slc25a55b	0	0	0	0	0	0	0	0	0	0	0	0	0	0	0	1	0	0	0
11340	slc26a1	0	0	0	0	0	0	0	0	0	0	0	0	0	0	0	0	0	1	0
11341	slc26a10	0	0	0	0	0	0	0	0	0	0	0	0	0	1	0	0	0	0	0
11342	slc26a11	0	0	0	0	0	0	0	0	0	0	0	0	0	0	0	0	1	0	0
11343	slc26a2	0	0	0	0	0	0	0	0	0	0	0	0	0	0	1	0	0	0	0
11344	slc26a3.2	0	0	1	0	0	0	0	0	0	0	0	0	0	0	0	0	0	0	0
11345	slc26a5	0	0	0	0	0	0	0	0	0	0	0	0	0	0	0	0	0	0	1
11346	slc26a6	0	0	0	0	0	0	0	0	0	0	0	0	0	0	0	0	0	1	0
11347	slc26a6	0	0	0	0	0	0	0	0	0	0	0	0	0	0	0	0	0	1	0
11348	slc26a6l	0	0	0	0	0	0	0	0	0	0	0	0	0	0	0	0	0	1	0
11349	slc27a1a	0	1	0	0	0	0	0	0	0	0	0	0	0	0	0	0	0	0	0
11350	slc27a2a	0	0	1	0	0	0	0	0	0	0	0	0	0	0	0	0	0	0	0
11351	slc27a2a	0	0	1	0	0	0	0	0	0	0	0	0	0	0	0	0	0	0	0
11352	slc27a4	0	0	1	0	0	0	0	0	0	0	0	0	0	0	0	0	0	0	0
11353	slc27a6	0	0	0	0	0	0	0	0	1	0	0	0	0	0	0	0	0	0	0
11354	slc28a1	0	0	0	0	0	0	0	0	0	0	0	0	0	0	0	0	0	1	0
11355	slc29a1a	0	0	0	0	0	0	0	0	0	0	0	0	0	0	0	0	1	0	0
11356	slc29a3	0	0	0	0	0	0	0	0	0	0	0	0	0	0	0	0	1	0	0
11357	slc29a4	0	0	0	0	0	0	0	0	0	0	0	0	0	0	0	1	0	0	0
11358	slc2a10	1	0	0	0	0	0	0	0	0	0	0	0	0	0	0	0	0	0	0
11359	slc2a11a	0	0	0	0	0	0	0	0	0	0	0	0	0	0	0	0	0	1	0
11360	slc2a11b	0	0	0	0	0	0	0	0	0	0	0	0	0	0	0	0	1	0	0
11361	slc2a11l	0	0	0	0	0	0	0	0	0	0	0	0	0	0	0	0	0	1	0
11362	slc2a12	0	0	0	0	0	0	0	0	0	0	0	0	0	0	0	0	0	1	0
11363	slc2a13b	0	0	0	0	0	0	0	0	0	0	0	0	0	0	0	1	0	0	0
11364	slc2a15a	0	0	0	0	0	0	0	0	0	0	0	0	0	0	0	0	1	0	0
11365	slc2a15b	0	0	0	0	0	0	0	0	0	0	0	0	0	0	0	0	1	0	0
11366	slc2a1b	0	0	0	0	0	0	0	0	0	0	1	0	0	0	0	0	0	0	0
11367	slc2a2	0	0	0	0	0	0	0	0	0	0	0	0	0	0	0	0	0	1	0
11368	slc2a3a	0	0	0	0	1	0	0	0	0	0	0	0	0	0	0	0	0	0	0
11369	slc2a3b	0	0	0	0	0	0	0	1	0	0	0	0	0	0	0	0	0	0	0
11370	slc2a5	0	0	1	0	0	0	0	0	0	0	0	0	0	0	0	0	0	0	0
11371	slc2a5	0	0	1	0	0	0	0	0	0	0	0	0	0	0	0	0	0	0	0
11372	slc2a6	0	0	0	0	0	0	0	1	0	0	0	0	0	0	0	0	0	0	0
11373	slc2a8	0	1	0	0	0	0	0	0	0	0	0	0	0	0	0	0	0	0	0
11374	slc2a9l1	0	0	0	0	0	0	0	0	0	0	0	0	0	0	0	0	0	1	0
11375	slc30a1a	0	0	0	0	0	0	0	0	0	0	0	0	0	0	0	0	0	1	0
11376	slc30a2	0	0	0	0	0	0	1	0	0	0	0	0	0	0	0	0	0	0	0
11377	slc30a4	0	0	0	0	0	0	0	0	0	0	0	0	0	0	0	0	1	0	0
11378	slc30a5	0	0	0	0	0	0	0	0	0	0	1	0	0	0	0	0	0	0	0
11379	slc30a6	0	0	0	0	0	0	0	0	0	0	0	0	0	0	1	0	0	0	0
11380	slc30a7	0	0	0	0	0	0	0	0	0	0	0	0	0	0	0	1	0	0	0
11381	slc30a9	0	0	0	0	0	0	0	0	0	0	0	0	0	0	0	0	1	0	0
11382	slc31a1	0	0	1	0	0	0	0	0	0	0	0	0	0	0	0	0	0	0	0
11383	slc31a2	0	0	0	0	0	0	0	0	0	0	0	0	0	0	0	0	0	0	1
11384	slc32a1	0	0	0	0	0	0	0	0	0	0	0	0	1	0	0	0	0	0	0
11385	slc33a1	0	0	0	0	0	0	0	0	0	0	0	0	0	0	0	0	0	1	0
11386	slc34a1a	0	0	0	0	0	0	0	0	0	0	0	0	0	0	0	0	0	1	0
11387	slc34a2a	0	0	1	0	0	0	0	0	0	0	0	0	0	0	0	0	0	0	0
11388	slc34a2b	0	0	0	0	0	0	0	0	0	0	0	0	0	1	0	0	0	0	0
11389	slc35a1	0	0	0	0	0	0	0	0	1	0	0	0	0	0	0	0	0	0	0
11390	slc35a2	0	0	0	0	0	0	0	0	0	1	0	0	0	0	0	0	0	0	0
11391	slc35a3a	0	1	0	0	0	0	0	0	0	0	0	0	0	0	0	0	0	0	0
11392	slc35a3b	0	0	0	0	0	0	0	0	1	0	0	0	0	0	0	0	0	0	0
11393	slc35a5	0	0	0	0	0	0	0	0	0	0	0	0	0	0	0	1	0	0	0
11394	slc35b1	0	0	0	0	0	0	0	0	0	0	0	0	0	0	0	1	0	0	0
11395	slc35b2	0	0	0	0	0	0	0	0	0	0	0	0	0	0	0	1	0	0	0
11396	slc35b3	0	0	0	0	0	0	0	0	0	0	0	0	0	0	1	0	0	0	0
11397	slc35b4	0	0	0	0	0	0	0	0	0	0	0	0	0	0	0	1	0	0	0
11398	slc35c1	0	0	0	0	0	0	0	0	1	0	0	0	0	0	0	0	0	0	0
11399	slc35c2	0	1	0	0	0	0	0	0	0	0	0	0	0	0	0	0	0	0	0
11400	slc35d1a	1	0	0	0	0	0	0	0	0	0	0	0	0	0	0	0	0	0	0
11401	slc35d2	0	0	0	0	0	0	0	0	0	0	0	0	0	0	0	0	0	0	1
11402	slc35e1	1	0	0	0	0	0	0	0	0	0	0	0	0	0	0	0	0	0	0
11403	slc35e3	0	1	0	0	0	0	0	0	0	0	0	0	0	0	0	0	0	0	0
11404	slc35e4	0	0	0	0	0	0	0	0	0	0	0	0	0	0	0	0	0	0	1
11405	slc35f1	0	0	0	0	0	0	0	0	0	0	0	0	1	0	0	0	0	0	0
11406	slc35f2	0	0	0	0	0	0	0	0	0	0	0	0	0	0	0	1	0	0	0
11407	slc35f2l	0	0	0	0	0	0	0	0	0	0	0	0	0	0	0	0	0	1	0
11408	slc35f3b	0	0	0	0	0	0	0	0	0	0	0	0	0	0	0	1	0	0	0
11409	slc35f4	0	0	0	0	0	0	1	0	0	0	0	0	0	0	0	0	0	0	0
11410	slc35f6	0	1	0	0	0	0	0	0	0	0	0	0	0	0	0	0	0	0	0
11411	slc35g2b	0	0	0	0	0	0	0	0	0	0	0	0	1	0	0	0	0	0	0
11412	slc36a1	0	0	0	0	0	0	0	0	0	0	0	0	0	0	0	0	1	0	0
11413	slc37a1	0	0	0	0	0	0	0	0	0	0	0	0	0	0	1	0	0	0	0
11414	slc37a2	0	0	0	0	0	0	0	0	0	0	0	0	0	0	0	0	1	0	0
11415	slc37a4a	0	0	1	0	0	0	0	0	0	0	0	0	0	0	0	0	0	0	0
11416	slc37a4b	0	0	0	0	0	0	0	0	0	0	0	1	0	0	0	0	0	0	0
11417	slc38a10	1	0	0	0	0	0	0	0	0	0	0	0	0	0	0	0	0	0	0
11418	slc38a11	0	0	0	0	0	0	0	0	0	0	0	0	0	0	0	0	1	0	0
11419	slc38a2	1	0	0	0	0	0	0	0	0	0	0	0	0	0	0	0	0	0	0
11420	slc38a3a	0	0	0	0	1	0	0	0	0	0	0	0	0	0	0	0	0	0	0
11421	slc38a3b	0	1	0	0	0	0	0	0	0	0	0	0	0	0	0	0	0	0	0
11422	slc38a4	0	0	1	0	0	0	0	0	0	0	0	0	0	0	0	0	0	0	0
11423	slc38a6	0	0	0	0	0	0	0	0	0	0	0	0	0	0	0	0	1	0	0
11424	slc38a7	0	1	0	0	0	0	0	0	0	0	0	0	0	0	0	0	0	0	0
11425	slc38a8a	1	0	0	0	0	0	0	0	0	0	0	0	0	0	0	0	0	0	0
11426	slc38a8b	1	0	0	0	0	0	0	0	0	0	0	0	0	0	0	0	0	0	0
11427	slc38a9	0	0	0	0	0	0	0	0	0	0	0	0	0	0	0	1	0	0	0
11428	slc39a1	0	0	0	0	0	0	0	0	0	0	0	0	0	0	0	0	1	0	0
11429	slc39a13	1	0	0	0	0	0	0	0	0	0	0	0	0	0	0	0	0	0	0
11430	slc39a14	0	0	0	0	0	0	0	0	0	0	0	0	0	0	0	0	0	1	0
11431	slc39a6	0	0	0	0	0	0	1	0	0	0	0	0	0	0	0	0	0	0	0
11432	slc39a8	0	0	0	0	0	0	0	0	0	0	0	0	0	1	0	0	0	0	0
11433	slc39a9	0	0	0	0	0	0	0	0	1	0	0	0	0	0	0	0	0	0	0
11434	slc3a1	0	0	0	0	0	0	0	0	0	0	0	0	0	0	0	0	0	1	0
11435	slc3a2a	1	0	0	0	0	0	0	0	0	0	0	0	0	0	0	0	0	0	0
11436	slc3a2b	0	0	0	0	1	0	0	0	0	0	0	0	0	0	0	0	0	0	0
11437	slc40a1	0	0	0	0	0	0	0	1	0	0	0	0	0	0	0	0	0	0	0
11438	slc41a1	0	0	0	0	0	0	0	0	0	0	0	0	0	0	0	0	0	0	1
11439	slc41a2a	0	0	0	0	0	0	0	0	0	0	0	0	0	0	0	0	1	0	0
11440	slc41a2b	0	0	0	0	0	0	0	0	1	0	0	0	0	0	0	0	0	0	0
11441	slc43a1a	0	1	0	0	0	0	0	0	0	0	0	0	0	0	0	0	0	0	0
11442	slc43a1b	0	0	0	0	0	1	0	0	0	0	0	0	0	0	0	0	0	0	0
11443	slc43a2b	0	0	0	0	0	0	0	0	0	0	0	0	0	0	0	0	0	1	0
11444	slc44a1b	0	0	0	0	0	0	1	0	0	0	0	0	0	0	0	0	0	0	0
11445	slc44a2	0	0	0	0	0	0	1	0	0	0	0	0	0	0	0	0	0	0	0
11446	slc44a5b	0	0	0	0	0	0	1	0	0	0	0	0	0	0	0	0	0	0	0
11447	slc45a1	0	0	0	0	0	0	0	0	0	0	0	0	1	0	0	0	0	0	0
11448	slc45a2	0	0	0	0	0	0	0	0	0	0	0	0	0	0	0	0	1	0	0
11449	slc45a3	0	0	0	0	0	0	0	0	1	0	0	0	0	0	0	0	0	0	0
11451	slc46a1	0	0	0	0	0	0	0	0	0	0	0	0	0	0	0	0	0	1	0
11452	slc46a2	0	0	0	0	0	0	0	0	0	0	0	0	0	0	1	0	0	0	0
11453	slc47a1	0	0	1	0	0	0	0	0	0	0	0	0	0	0	0	0	0	0	0
11454	slc47a3	0	0	1	0	0	0	0	0	0	0	0	0	0	0	0	0	0	0	0
11455	slc47a4	0	0	0	0	0	0	0	0	0	0	0	0	0	0	0	0	0	1	0
11456	slc47a4	0	0	0	0	0	0	0	0	0	0	0	0	0	0	0	0	0	1	0
11457	slc48a1a	0	0	0	0	1	0	0	0	0	0	0	0	0	0	0	0	0	0	0
11458	slc48a1b	0	0	0	0	0	0	0	0	0	0	0	0	0	0	0	0	0	1	0
11460	slc4a10a	0	0	0	0	1	0	0	0	0	0	0	0	0	0	0	0	0	0	0
11461	slc4a10b	0	0	0	0	1	0	0	0	0	0	0	0	0	0	0	0	0	0	0
11462	slc4a11	0	0	0	0	0	0	0	0	0	0	0	0	0	1	0	0	0	0	0
11463	slc4a1a	0	0	0	0	0	0	0	1	0	0	0	0	0	0	0	0	0	0	0
11464	slc4a1ap	0	0	0	0	0	0	0	0	0	0	0	0	0	0	0	1	0	0	0
11465	slc4a1b	0	0	0	0	0	0	0	0	1	0	0	0	0	0	0	0	0	0	0
11466	slc4a2b	0	0	0	0	0	0	0	0	0	0	0	0	0	0	1	0	0	0	0
11467	slc4a3	0	0	0	0	1	0	0	0	0	0	0	0	0	0	0	0	0	0	0
11468	slc4a4a	0	0	0	0	0	0	0	0	0	0	0	0	0	0	0	0	0	1	0
11469	slc4a4b	0	0	0	0	0	0	0	0	1	0	0	0	0	0	0	0	0	0	0
11470	slc4a7	0	0	0	0	0	0	0	0	0	0	0	0	0	0	0	0	0	0	1
11471	slc4a8	0	0	0	0	0	0	0	0	0	0	0	0	0	0	0	0	0	0	1
11472	slc50a1	0	0	0	0	0	0	0	0	0	0	0	0	0	0	1	0	0	0	0
11473	slc51a	0	0	1	0	0	0	0	0	0	0	0	0	0	0	0	0	0	0	0
11474	slc52a2	0	0	0	0	0	0	1	0	0	0	0	0	0	0	0	0	0	0	0
11475	slc5a1	0	0	0	0	0	0	0	0	0	0	0	0	0	0	0	0	0	1	0
11476	slc5a1	0	0	0	0	0	0	0	0	0	0	0	0	0	0	0	0	0	1	0
11477	slc5a1	0	0	0	0	0	0	0	0	0	0	0	0	0	0	0	0	0	1	0
11478	slc5a11	0	0	0	0	0	0	0	0	0	0	0	0	0	0	0	0	0	1	0
11479	slc5a2	0	0	0	0	0	0	0	0	0	0	0	0	0	0	0	0	0	1	0
11480	slc5a3b	0	0	0	0	0	0	0	0	1	0	0	0	0	0	0	0	0	0	0
11481	slc5a5	0	0	1	0	0	0	0	0	0	0	0	0	0	0	0	0	0	0	0
11482	slc5a6a	0	0	0	0	0	0	0	0	0	0	0	0	0	0	0	0	0	1	0
11483	slc5a6b	0	0	0	0	0	0	0	0	0	0	0	0	0	0	0	1	0	0	0
11484	slc5a7a	0	0	0	0	0	0	1	0	0	0	0	0	0	0	0	0	0	0	0
11485	slc5a8	0	0	0	0	0	0	0	0	0	0	0	0	0	0	1	0	0	0	0
11486	slc5a8	0	0	0	0	0	0	0	0	0	0	0	0	0	0	1	0	0	0	0
11487	slc5a8	0	0	0	0	0	0	0	0	0	0	0	0	0	0	1	0	0	0	0
11488	slc5a8	0	0	0	0	0	0	0	0	0	0	0	0	0	0	1	0	0	0	0
11489	slc5a8	0	0	0	0	0	0	0	0	0	0	0	0	0	0	1	0	0	0	0
11490	slc5a8l	0	0	0	0	0	0	0	0	0	0	0	0	0	0	0	0	0	1	0
11491	slc5a9	0	0	0	0	0	0	0	0	0	0	0	0	0	0	0	0	0	1	0
11494	slc6a11a	0	0	0	0	0	0	0	0	0	0	0	0	0	0	1	0	0	0	0
11495	slc6a11a	0	0	0	0	0	0	0	0	0	0	0	0	0	0	1	0	0	0	0
11496	slc6a11b	0	0	0	0	0	0	1	0	0	0	0	0	0	0	0	0	0	0	0
11497	slc6a14	0	0	0	0	0	0	0	0	0	0	0	0	0	0	0	0	0	1	0
11498	slc6a15	0	0	0	0	0	0	0	0	0	0	0	0	1	0	0	0	0	0	0
11499	slc6a16a	1	0	0	0	0	0	0	0	0	0	0	0	0	0	0	0	0	0	0
11500	slc6a16b	1	0	0	0	0	0	0	0	0	0	0	0	0	0	0	0	0	0	0
11501	slc6a17	0	0	0	0	0	0	0	0	0	0	0	0	0	0	0	0	0	0	1
11502	slc6a18	0	0	0	0	0	0	0	0	0	0	0	0	0	0	0	0	0	1	0
11503	slc6a1b	0	0	0	0	0	0	1	0	0	0	0	0	0	0	0	0	0	0	0
11504	slc6a1l	0	0	0	0	1	0	0	0	0	0	0	0	0	0	0	0	0	0	0
11505	slc6a2	0	0	0	0	0	0	0	0	0	1	0	0	0	0	0	0	0	0	0
11506	slc6a22.1	0	0	1	0	0	0	0	0	0	0	0	0	0	0	0	0	0	0	0
11507	slc6a22.2	0	0	1	0	0	0	0	0	0	0	0	0	0	0	0	0	0	0	0
11508	slc6a3	0	0	0	0	0	0	0	0	0	0	0	0	1	0	0	0	0	0	0
11509	slc6a4a	0	0	0	0	0	0	0	0	0	1	0	0	0	0	0	0	0	0	0
11510	slc6a4b	0	0	0	0	0	0	0	0	0	0	0	0	1	0	0	0	0	0	0
11511	slc6a5	0	0	0	0	0	0	1	0	0	0	0	0	0	0	0	0	0	0	0
11512	slc6a6b	0	0	0	0	0	0	0	0	0	0	0	0	0	0	0	0	0	1	0
11513	slc6a7	0	0	0	0	0	0	0	0	0	0	0	0	0	0	0	0	0	0	1
11514	slc6a8	0	0	0	0	1	0	0	0	0	0	0	0	0	0	0	0	0	0	0
11515	slc6a9	0	0	0	0	0	0	1	0	0	0	0	0	0	0	0	0	0	0	0
11516	slc7a10a	0	0	0	0	0	0	1	0	0	0	0	0	0	0	0	0	0	0	0
11517	slc7a10b	0	0	0	0	0	0	1	0	0	0	0	0	0	0	0	0	0	0	0
11518	slc7a11	0	0	0	0	1	0	0	0	0	0	0	0	0	0	0	0	0	0	0
11519	slc7a14a	0	0	0	0	0	0	0	0	0	0	0	0	0	0	0	0	0	0	1
11520	slc7a14b	0	0	0	0	0	0	0	0	0	0	0	0	0	1	0	0	0	0	0
11522	slc7a2	0	0	1	0	0	0	0	0	0	0	0	0	0	0	0	0	0	0	0
11523	slc7a3a	0	1	0	0	0	0	0	0	0	0	0	0	0	0	0	0	0	0	0
11524	slc7a4	0	0	0	0	0	0	0	0	0	0	0	0	0	0	0	0	0	0	1
11525	slc7a5	0	0	0	0	0	0	0	0	0	0	0	0	0	0	0	0	1	0	0
11526	slc7a6	0	0	0	0	0	0	0	0	0	0	0	0	0	0	0	0	0	0	1
11527	slc7a6os	0	0	0	0	0	0	0	0	0	0	0	0	0	0	0	1	0	0	0
11528	slc7a7	0	0	0	0	0	0	0	0	0	0	0	0	0	0	0	0	0	1	0
11529	slc7a8a	1	0	0	0	0	0	0	0	0	0	0	0	0	0	0	0	0	0	0
11530	slc7a9	0	0	0	0	0	0	0	0	0	0	0	0	0	0	0	0	0	1	0
11531	slc8a1a	0	0	0	0	0	0	0	0	0	0	1	0	0	0	0	0	0	0	0
11532	slc8a1b	0	0	0	0	0	0	0	0	1	0	0	0	0	0	0	0	0	0	0
11533	slc8a2a	0	0	0	0	0	0	0	0	0	0	0	0	0	1	0	0	0	0	0
11534	slc8a3	0	0	0	0	0	0	0	0	0	0	0	1	0	0	0	0	0	0	0
11535	slc8a4a	0	0	0	0	0	0	0	0	0	0	0	0	1	0	0	0	0	0	0
11536	slc8a4b	0	0	0	0	1	0	0	0	0	0	0	0	0	0	0	0	0	0	0
11537	slc8b1	0	0	0	0	0	0	0	0	0	0	0	0	0	0	0	1	0	0	0
11538	slc9a1b	0	0	0	0	0	0	0	1	0	0	0	0	0	0	0	0	0	0	0
11539	slc9a2	0	0	0	0	0	0	0	0	1	0	0	0	0	0	0	0	0	0	0
11540	slc9a3r1b	0	0	0	0	0	0	0	1	0	0	0	0	0	0	0	0	0	0	0
11541	slc9a5	0	0	0	0	0	0	0	0	1	0	0	0	0	0	0	0	0	0	0
11542	slc9a6a	0	0	0	0	0	0	0	0	0	0	0	0	0	0	0	0	0	1	0
11543	slc9a6b	0	0	0	0	0	0	0	0	1	0	0	0	0	0	0	0	0	0	0
11544	slc9a7	0	0	0	0	0	0	0	0	0	0	0	0	0	0	0	1	0	0	0
11545	slc9a8	0	0	0	0	0	0	0	0	1	0	0	0	0	0	0	0	0	0	0
11546	slco1c1	0	0	0	0	0	0	0	0	0	0	0	0	0	0	0	0	1	0	0
11547	slco1d1	0	0	1	0	0	0	0	0	0	0	0	0	0	0	0	0	0	0	0
11548	slco1e1	0	0	0	0	1	0	0	0	0	0	0	0	0	0	0	0	0	0	0
11549	slco2a1	0	0	0	0	0	0	0	0	0	0	1	0	0	0	0	0	0	0	0
11550	slco2b1	0	0	0	0	0	0	0	0	0	1	0	0	0	0	0	0	0	0	0
11551	slco3a1	0	0	0	0	0	0	0	0	0	0	1	0	0	0	0	0	0	0	0
11552	slco4a1	0	0	0	0	1	0	0	0	0	0	0	0	0	0	0	0	0	0	0
11553	slf1	0	0	0	0	0	0	0	0	0	0	0	0	1	0	0	0	0	0	0
11554	slit1a	0	0	0	0	0	0	1	0	0	0	0	0	0	0	0	0	0	0	0
11555	slit1b	0	0	0	0	0	0	1	0	0	0	0	0	0	0	0	0	0	0	0
11556	slit2	0	0	0	0	0	0	1	0	0	0	0	0	0	0	0	0	0	0	0
11557	slit3	0	0	0	0	0	0	1	0	0	0	0	0	0	0	0	0	0	0	0
11558	slitrk2	0	0	0	0	0	0	1	0	0	0	0	0	0	0	0	0	0	0	0
11559	slitrk3a	0	0	0	0	0	0	0	0	0	0	0	0	1	0	0	0	0	0	0
11560	slitrk3b	0	0	0	0	0	0	0	0	0	0	0	0	1	0	0	0	0	0	0
11561	slitrk4	0	0	0	0	0	0	0	0	0	0	0	0	1	0	0	0	0	0	0
11562	slitrk5a	0	0	0	0	0	0	0	0	0	0	0	0	1	0	0	0	0	0	0
11563	slitrk5b	0	0	0	0	1	0	0	0	0	0	0	0	0	0	0	0	0	0	0
11564	slitrk6	0	0	0	0	1	0	0	0	0	0	0	0	0	0	0	0	0	0	0
11565	slka	0	1	0	0	0	0	0	0	0	0	0	0	0	0	0	0	0	0	0
11566	slkb	0	0	0	0	0	0	0	0	0	0	0	0	1	0	0	0	0	0	0
11567	slmapa	0	0	0	0	0	0	0	0	0	0	0	0	0	0	1	0	0	0	0
11568	slmapb	0	0	0	0	0	0	1	0	0	0	0	0	0	0	0	0	0	0	0
11569	sltm	0	1	0	0	0	0	0	0	0	0	0	0	0	0	0	0	0	0	0
11570	slu7	0	1	0	0	0	0	0	0	0	0	0	0	0	0	0	0	0	0	0
11571	slx1b	0	0	0	0	0	0	0	0	0	0	0	0	0	0	1	0	0	0	0
11572	slx4	0	1	0	0	0	0	0	0	0	0	0	0	0	0	0	0	0	0	0
11573	smad1	0	0	0	0	0	0	0	0	0	0	0	0	0	0	0	1	0	0	0
11574	smad2	0	0	0	0	1	0	0	0	0	0	0	0	0	0	0	0	0	0	0
11575	smad3b	0	0	0	0	0	0	1	0	0	0	0	0	0	0	0	0	0	0	0
11577	smad5	0	1	0	0	0	0	0	0	0	0	0	0	0	0	0	0	0	0	0
11578	smad6a	0	0	0	0	0	0	0	0	0	0	1	0	0	0	0	0	0	0	0
11579	smad6b	0	0	0	0	0	0	0	0	0	0	1	0	0	0	0	0	0	0	0
11580	smad7	0	0	0	0	1	0	0	0	0	0	0	0	0	0	0	0	0	0	0
11581	smap1	0	1	0	0	0	0	0	0	0	0	0	0	0	0	0	0	0	0	0
11582	smarca4a	0	1	0	0	0	0	0	0	0	0	0	0	0	0	0	0	0	0	0
11583	smarca5	0	1	0	0	0	0	0	0	0	0	0	0	0	0	0	0	0	0	0
11584	smarcad1a	0	0	0	0	0	0	0	0	0	0	0	0	0	0	0	1	0	0	0
11585	smarcb1b	0	1	0	0	0	0	0	0	0	0	0	0	0	0	0	0	0	0	0
11586	smarcc1b	0	0	0	0	0	0	0	0	0	0	0	0	0	0	0	1	0	0	0
11587	smarcc2	0	0	0	0	0	0	0	0	0	0	0	0	1	0	0	0	0	0	0
11588	smarcd1	0	1	0	0	0	0	0	0	0	0	0	0	0	0	0	0	0	0	0
11589	smarcd2	0	0	0	0	0	0	0	0	1	0	0	0	0	0	0	0	0	0	0
11590	smarcd3b	0	0	0	0	0	0	0	0	0	0	0	0	0	0	0	1	0	0	0
11591	smarce1	0	0	0	0	0	0	0	0	0	0	0	0	1	0	0	0	0	0	0
11592	smc1al	0	1	0	0	0	0	0	0	0	0	0	0	0	0	0	0	0	0	0
11593	smc1b	0	0	0	0	0	0	0	0	0	0	0	0	0	0	0	1	0	0	0
11594	smc2	0	1	0	0	0	0	0	0	0	0	0	0	0	0	0	0	0	0	0
11595	smc3	0	1	0	0	0	0	0	0	0	0	0	0	0	0	0	0	0	0	0
11596	smc4	0	1	0	0	0	0	0	0	0	0	0	0	0	0	0	0	0	0	0
11597	smc6	0	0	0	0	0	0	0	0	0	0	0	0	0	0	0	1	0	0	0
11598	smchd1	0	0	0	0	0	0	0	1	0	0	0	0	0	0	0	0	0	0	0
11599	smcr8a	0	0	0	0	0	0	0	0	0	0	0	0	0	0	0	1	0	0	0
11600	smcr8b	0	0	0	0	0	0	0	0	0	0	0	0	0	0	0	1	0	0	0
11601	smdt1a	0	0	0	0	0	1	0	0	0	0	0	0	0	0	0	0	0	0	0
11602	smdt1b	0	0	0	0	0	0	0	0	0	0	0	0	0	0	0	0	0	0	1
11603	smek1	0	0	0	0	0	0	0	0	0	0	0	0	0	0	0	1	0	0	0
11604	smfn	0	0	0	0	0	0	0	0	0	0	0	0	0	0	0	1	0	0	0
11605	smg1	0	0	0	0	0	0	0	0	0	0	0	0	1	0	0	0	0	0	0
11606	smg5	0	1	0	0	0	0	0	0	0	0	0	0	0	0	0	0	0	0	0
11607	smg6	0	0	0	0	0	0	0	0	0	0	0	0	0	0	0	1	0	0	0
11608	smg7	0	0	0	0	0	0	0	0	0	0	0	0	0	0	0	1	0	0	0
11609	smg8	0	0	0	0	0	0	0	0	0	0	0	0	0	0	0	1	0	0	0
11610	smg9	0	0	0	0	0	0	0	0	0	0	0	0	1	0	0	0	0	0	0
11611	smim12	0	0	0	0	0	0	0	0	0	0	0	0	0	0	0	1	0	0	0
11612	smim13	0	0	0	0	0	0	0	0	0	0	0	0	0	0	1	0	0	0	0
11613	smim14	0	0	0	0	0	0	0	0	1	0	0	0	0	0	0	0	0	0	0
11614	smim15	0	0	0	0	1	0	0	0	0	0	0	0	0	0	0	0	0	0	0
11615	smim19	0	1	0	0	0	0	0	0	0	0	0	0	0	0	0	0	0	0	0
11616	smim4	0	0	0	0	0	0	0	0	1	0	0	0	0	0	0	0	0	0	0
11617	smim7	1	0	0	0	0	0	0	0	0	0	0	0	0	0	0	0	0	0	0
11618	smim8	0	0	0	0	0	0	0	0	1	0	0	0	0	0	0	0	0	0	0
11619	smn1	0	0	0	0	0	0	0	0	0	0	0	0	0	0	0	1	0	0	0
11620	smndc1	0	1	0	0	0	0	0	0	0	0	0	0	0	0	0	0	0	0	0
11621	smo	0	1	0	0	0	0	0	0	0	0	0	0	0	0	0	0	0	0	0
11622	smoc1	0	0	0	0	0	0	0	0	0	1	0	0	0	0	0	0	0	0	0
11623	smoc2	0	0	0	1	0	0	0	0	0	0	0	0	0	0	0	0	0	0	0
11624	smox	0	0	0	0	0	0	1	0	0	0	0	0	0	0	0	0	0	0	0
11625	smpd1	0	0	0	0	0	0	0	0	0	0	0	0	0	0	0	0	1	0	0
11626	smpd2b	0	0	0	0	0	0	0	0	1	0	0	0	0	0	0	0	0	0	0
11627	smpd3	0	0	0	0	1	0	0	0	0	0	0	0	0	0	0	0	0	0	0
11628	smpd4	0	1	0	0	0	0	0	0	0	0	0	0	0	0	0	0	0	0	0
11629	smpd5	0	0	0	0	0	0	0	0	0	0	0	0	0	0	1	0	0	0	0
11630	smpdl3a	0	1	0	0	0	0	0	0	0	0	0	0	0	0	0	0	0	0	0
11631	smpdl3b	0	0	1	0	0	0	0	0	0	0	0	0	0	0	0	0	0	0	0
11632	smpx	0	0	0	0	0	0	0	0	0	0	0	0	0	1	0	0	0	0	0
11633	sms	0	0	0	0	0	0	0	0	0	0	0	0	0	0	0	1	0	0	0
11634	smtla	0	0	0	0	0	0	0	0	0	0	0	0	0	0	0	0	0	0	1
11635	smtna	0	0	0	0	0	0	0	0	0	0	1	0	0	0	0	0	0	0	0
11636	smtnl	0	0	0	0	0	0	0	0	0	0	1	0	0	0	0	0	0	0	0
11637	smtnl1	0	0	0	0	0	0	0	0	0	0	0	1	0	0	0	0	0	0	0
11638	smu1b	0	0	0	0	0	0	0	0	0	0	0	0	0	0	0	1	0	0	0
11639	smug1	0	0	0	0	0	0	0	0	0	0	0	0	1	0	0	0	0	0	0
11640	smurf1	0	0	0	0	0	0	0	0	0	0	0	0	0	0	0	1	0	0	0
11641	smurf2	0	0	0	0	0	0	0	0	0	0	1	0	0	0	0	0	0	0	0
11643	smyd1b	0	0	0	0	0	0	0	0	0	0	0	1	0	0	0	0	0	0	0
11644	smyd2a	0	0	0	0	0	0	0	0	0	0	0	1	0	0	0	0	0	0	0
11645	smyd4	0	0	0	0	0	0	0	0	0	0	0	0	0	0	0	1	0	0	0
11646	smyd5	0	0	0	0	0	0	0	0	0	0	0	0	0	0	0	1	0	0	0
11647	smyd5	0	0	0	0	0	0	0	0	0	0	0	0	0	0	0	1	0	0	0
11648	snai1a	0	1	0	0	0	0	0	0	0	0	0	0	0	0	0	0	0	0	0
11649	snai1b	0	0	0	0	0	0	0	0	0	0	1	0	0	0	0	0	0	0	0
11650	snai2	0	1	0	0	0	0	0	0	0	0	0	0	0	0	0	0	0	0	0
11651	snap23.1	0	0	0	0	0	0	0	0	1	0	0	0	0	0	0	0	0	0	0
11652	snap25a	0	0	0	0	0	0	0	0	0	0	0	0	1	0	0	0	0	0	0
11653	snap29	0	1	0	0	0	0	0	0	0	0	0	0	0	0	0	0	0	0	0
11654	snap47	0	0	0	0	1	0	0	0	0	0	0	0	0	0	0	0	0	0	0
11656	snapc1b	0	0	0	0	0	0	0	0	0	0	0	0	0	0	0	1	0	0	0
11657	snapc3	0	0	0	0	0	0	0	0	0	0	0	0	0	0	0	1	0	0	0
11658	snapc5	0	0	0	0	0	0	0	0	0	0	0	0	0	0	0	1	0	0	0
11659	snapin	0	0	0	0	0	0	0	0	0	0	0	0	0	0	0	0	1	0	0
11660	sncaip	0	0	0	0	0	0	0	0	0	0	0	0	1	0	0	0	0	0	0
11661	sncb	0	0	0	0	0	0	0	0	0	0	0	0	1	0	0	0	0	0	0
11662	sncgb	0	0	0	0	1	0	0	0	0	0	0	0	0	0	0	0	0	0	0
11663	snd1	1	0	0	0	0	0	0	0	0	0	0	0	0	0	0	0	0	0	0
11664	sned1	0	0	0	0	0	0	0	0	0	0	1	0	0	0	0	0	0	0	0
11665	snf8	0	0	0	0	0	0	0	0	0	0	0	0	0	0	0	1	0	0	0
11666	snphb	0	0	0	0	0	0	0	0	0	0	0	0	1	0	0	0	0	0	0
11667	snrka	0	0	0	0	0	0	0	0	0	0	0	0	1	0	0	0	0	0	0
11668	snrkb	0	0	0	0	0	0	0	1	0	0	0	0	0	0	0	0	0	0	0
11669	snrnp200	0	0	0	0	0	0	0	0	0	0	0	0	0	0	0	1	0	0	0
11670	snrnp25	0	1	0	0	0	0	0	0	0	0	0	0	0	0	0	0	0	0	0
11671	snrnp27	0	0	0	0	0	0	0	0	0	0	0	0	0	0	0	1	0	0	0
11672	snrnp35	0	0	0	0	0	0	0	0	0	0	0	0	0	0	0	1	0	0	0
11673	snrnp40	0	1	0	0	0	0	0	0	0	0	0	0	0	0	0	0	0	0	0
11674	snrnp70	0	1	0	0	0	0	0	0	0	0	0	0	0	0	0	0	0	0	0
11675	snrpa	0	1	0	0	0	0	0	0	0	0	0	0	0	0	0	0	0	0	0
11676	snrpa1	0	1	0	0	0	0	0	0	0	0	0	0	0	0	0	0	0	0	0
11677	snrpb	0	1	0	0	0	0	0	0	0	0	0	0	0	0	0	0	0	0	0
11678	snrpb2	0	1	0	0	0	0	0	0	0	0	0	0	0	0	0	0	0	0	0
11679	snrpc	0	1	0	0	0	0	0	0	0	0	0	0	0	0	0	0	0	0	0
11680	snrpd1	0	0	0	0	0	0	0	0	0	0	0	0	0	0	0	1	0	0	0
11681	snrpd2	0	0	0	0	0	0	0	0	0	0	0	0	1	0	0	0	0	0	0
11682	snrpd3l	0	1	0	0	0	0	0	0	0	0	0	0	0	0	0	0	0	0	0
11683	snrpe	0	0	0	0	0	0	0	0	0	0	0	0	1	0	0	0	0	0	0
11684	snrpf	0	0	0	0	0	0	0	0	0	0	0	0	1	0	0	0	0	0	0
11685	snrpg	0	0	0	0	0	0	0	0	0	0	0	0	1	0	0	0	0	0	0
11686	sntb1	0	0	0	0	0	0	0	0	0	0	1	0	0	0	0	0	0	0	0
11687	sntb2	1	0	0	0	0	0	0	0	0	0	0	0	0	0	0	0	0	0	0
11688	sntg1	0	0	0	0	0	0	0	0	0	0	0	0	0	1	0	0	0	0	0
11689	sntg2	0	0	0	0	0	0	0	0	0	0	0	0	0	0	0	0	1	0	0
11690	snu13a	0	1	0	0	0	0	0	0	0	0	0	0	0	0	0	0	0	0	0
11691	snupn	0	1	0	0	0	0	0	0	0	0	0	0	0	0	0	0	0	0	0
11692	snw1	0	1	0	0	0	0	0	0	0	0	0	0	0	0	0	0	0	0	0
11693	snx10a	0	1	0	0	0	0	0	0	0	0	0	0	0	0	0	0	0	0	0
11694	snx10b	0	0	0	0	0	0	0	0	0	0	0	0	0	0	1	0	0	0	0
11695	snx12	0	0	0	0	0	0	0	0	0	0	0	0	0	0	0	0	1	0	0
11696	snx13	0	0	0	0	0	0	0	0	0	0	0	0	0	0	0	1	0	0	0
11697	snx14	0	0	0	0	0	0	0	0	0	0	0	0	0	0	0	1	0	0	0
11698	snx15	0	0	0	0	0	0	0	0	0	0	0	0	0	0	0	0	1	0	0
11699	snx16	0	0	0	0	0	0	0	0	0	0	0	0	0	0	0	1	0	0	0
11700	snx17	0	0	0	0	0	0	0	0	0	0	0	0	0	0	0	0	0	1	0
11701	snx18b	0	0	0	0	0	0	0	0	0	0	1	0	0	0	0	0	0	0	0
11702	snx19a	0	0	0	0	1	0	0	0	0	0	0	0	0	0	0	0	0	0	0
11703	snx19b	0	0	0	0	0	0	0	0	0	0	0	0	0	0	0	0	0	0	1
11704	snx1a	0	0	0	0	0	0	0	0	0	0	0	0	0	0	0	0	1	0	0
11705	snx1b	0	0	0	0	0	0	0	0	0	0	0	0	0	0	0	0	0	0	1
11706	snx20	0	0	0	0	0	0	0	1	0	0	0	0	0	0	0	0	0	0	0
11707	snx21	0	1	0	0	0	0	0	0	0	0	0	0	0	0	0	0	0	0	0
11708	snx24	0	0	0	0	0	0	0	0	0	0	0	0	0	0	0	1	0	0	0
11709	snx25	0	0	0	0	0	0	0	0	0	0	0	0	0	0	0	1	0	0	0
11710	snx27a	0	1	0	0	0	0	0	0	0	0	0	0	0	0	0	0	0	0	0
11711	snx29	0	0	0	0	0	0	0	0	0	0	0	0	0	0	0	1	0	0	0
11712	snx3	0	0	0	0	0	0	0	0	0	0	0	0	0	0	0	0	1	0	0
11713	snx30	0	1	0	0	0	0	0	0	0	0	0	0	0	0	0	0	0	0	0
11714	snx33	0	0	0	0	0	0	0	0	0	0	0	0	0	0	0	0	0	0	1
11715	snx5	0	0	0	0	0	0	0	1	0	0	0	0	0	0	0	0	0	0	0
11716	snx6	0	0	0	0	0	0	0	0	0	0	0	0	0	0	0	0	1	0	0
11717	snx7	0	0	0	0	0	0	0	0	0	0	0	0	0	0	0	0	0	1	0
11718	snx8a	0	0	0	0	0	0	0	0	0	0	0	0	0	0	0	0	1	0	0
11719	snx9b	0	0	0	0	0	0	0	0	0	0	0	0	0	0	0	0	1	0	0
11720	soat1	0	0	1	0	0	0	0	0	0	0	0	0	0	0	0	0	0	0	0
11721	soat2	0	0	1	0	0	0	0	0	0	0	0	0	0	0	0	0	0	0	0
11722	sobpa	0	0	0	0	0	0	0	0	0	0	0	0	0	1	0	0	0	0	0
11723	sobpb	0	0	0	0	0	0	0	0	0	0	0	0	0	1	0	0	0	0	0
11724	socs1a	0	0	0	0	0	0	0	0	0	0	0	0	0	0	0	0	1	0	0
11725	socs1b	0	0	0	0	0	0	0	0	0	0	0	0	0	0	0	1	0	0	0
11726	socs2	0	0	0	0	0	0	0	0	0	0	0	0	0	0	0	0	0	1	0
11727	socs3a	0	0	0	0	0	0	0	0	0	0	1	0	0	0	0	0	0	0	0
11728	socs3b	0	0	0	0	0	0	0	0	0	1	0	0	0	0	0	0	0	0	0
11729	socs4	0	0	0	0	0	0	0	0	0	0	0	0	0	0	0	1	0	0	0
11730	socs5b	0	0	0	0	0	0	0	0	0	0	0	0	0	0	0	0	1	0	0
11731	socs6a	0	0	0	0	0	0	0	0	0	0	0	0	1	0	0	0	0	0	0
11732	socs7	0	0	0	0	1	0	0	0	0	0	0	0	0	0	0	0	0	0	0
11733	socs9	0	1	0	0	0	0	0	0	0	0	0	0	0	0	0	0	0	0	0
11734	sod1	0	0	1	0	0	0	0	0	0	0	0	0	0	0	0	0	0	0	0
11735	sod2	0	0	0	0	0	0	0	0	0	0	0	0	0	0	0	0	0	1	0
11736	sod3b	0	0	0	0	0	0	0	0	0	1	0	0	0	0	0	0	0	0	0
11737	soga3a	0	0	0	0	0	0	0	0	0	0	0	0	1	0	0	0	0	0	0
11738	soga3b	0	0	0	0	0	0	0	0	0	0	0	0	1	0	0	0	0	0	0
11739	sorbs1	0	0	0	0	0	0	0	0	0	0	1	0	0	0	0	0	0	0	0
11740	sorbs2a	0	0	0	0	0	0	0	0	0	0	0	0	1	0	0	0	0	0	0
11741	sorbs3	0	0	0	0	0	0	0	0	0	0	1	0	0	0	0	0	0	0	0
11742	sorcs2	0	0	0	0	0	0	0	0	0	0	0	0	0	1	0	0	0	0	0
11743	sorcs3b	0	0	0	0	0	0	0	0	0	0	0	0	1	0	0	0	0	0	0
11744	sord	0	0	0	0	0	0	0	0	0	0	0	0	0	0	0	0	0	1	0
11745	sorl1	0	0	0	0	0	0	0	0	1	0	0	0	0	0	0	0	0	0	0
11746	sort1b	0	0	0	0	0	0	0	0	0	0	0	0	0	0	1	0	0	0	0
11747	sos1	0	0	0	0	0	0	0	1	0	0	0	0	0	0	0	0	0	0	0
11748	sos2	0	0	0	0	0	0	0	0	0	0	0	0	0	0	0	1	0	0	0
11749	sost	0	0	0	0	0	0	0	0	0	0	1	0	0	0	0	0	0	0	0
11750	sostdc1a	0	0	0	0	0	0	0	0	0	1	0	0	0	0	0	0	0	0	0
11751	sostdc1b	0	0	0	0	0	0	0	0	0	0	0	0	0	1	0	0	0	0	0
11752	soul2	0	0	0	0	0	0	0	0	1	0	0	0	0	0	0	0	0	0	0
11753	soul3	0	0	0	0	0	0	0	0	0	0	0	0	0	0	0	0	1	0	0
11754	soul4	0	0	0	0	1	0	0	0	0	0	0	0	0	0	0	0	0	0	0
11755	soul5	0	0	0	0	0	0	0	0	0	1	0	0	0	0	0	0	0	0	0
11756	soul5l	0	0	0	0	0	0	0	0	0	0	0	0	0	0	0	0	0	0	1
11757	sowahaa	0	0	0	0	0	0	0	0	1	0	0	0	0	0	0	0	0	0	0
11758	sowahab	0	0	0	0	0	0	1	0	0	0	0	0	0	0	0	0	0	0	0
11759	sowahca	0	0	0	0	1	0	0	0	0	0	0	0	0	0	0	0	0	0	0
11760	sowahd	0	0	1	0	0	0	0	0	0	0	0	0	0	0	0	0	0	0	0
11761	sox10	0	0	0	0	0	0	0	0	0	0	0	0	0	1	0	0	0	0	0
11762	sox11a	0	0	0	0	0	0	0	0	0	0	0	0	1	0	0	0	0	0	0
11763	sox13	0	0	0	0	0	0	1	0	0	0	0	0	0	0	0	0	0	0	0
11764	sox17	0	0	1	0	0	0	0	0	0	0	0	0	0	0	0	0	0	0	0
11765	sox19b	0	0	0	0	0	0	0	0	0	0	0	0	0	0	0	1	0	0	0
11766	sox1a	0	0	0	0	0	0	0	0	0	0	0	0	0	1	0	0	0	0	0
11767	sox2	0	0	0	0	0	0	1	0	0	0	0	0	0	0	0	0	0	0	0
11768	sox21b	0	0	0	0	0	0	1	0	0	0	0	0	0	0	0	0	0	0	0
11769	sox3	0	1	0	0	0	0	0	0	0	0	0	0	0	0	0	0	0	0	0
11770	sox32	0	0	1	0	0	0	0	0	0	0	0	0	0	0	0	0	0	0	0
11771	sox4a	0	0	0	0	0	0	0	0	0	0	0	0	1	0	0	0	0	0	0
11772	sox4b	0	0	0	0	0	0	0	0	1	0	0	0	0	0	0	0	0	0	0
11773	sox5	0	0	0	0	0	0	0	0	0	1	0	0	0	0	0	0	0	0	0
11774	sox6	0	0	0	0	0	0	0	0	0	1	0	0	0	0	0	0	0	0	0
11775	sox7	0	0	0	0	0	0	0	1	0	0	0	0	0	0	0	0	0	0	0
11776	sox8a	0	0	0	0	0	0	0	0	0	0	0	0	0	0	0	0	1	0	0
11777	sox8b	0	0	0	1	0	0	0	0	0	0	0	0	0	0	0	0	0	0	0
11778	sox9a	0	0	0	0	0	0	0	0	0	1	0	0	0	0	0	0	0	0	0
11779	sox9b	1	0	0	0	0	0	0	0	0	0	0	0	0	0	0	0	0	0	0
11780	sp1	0	1	0	0	0	0	0	0	0	0	0	0	0	0	0	0	0	0	0
11781	sp100.1	0	0	0	0	0	0	0	0	0	0	0	0	0	0	0	1	0	0	0
11782	sp2	0	0	0	0	0	0	0	0	0	0	0	0	0	0	0	1	0	0	0
11783	sp3b	0	0	0	0	0	0	1	0	0	0	0	0	0	0	0	0	0	0	0
11784	sp4	0	0	0	0	0	0	0	0	0	0	0	0	1	0	0	0	0	0	0
11785	sp5a	1	0	0	0	0	0	0	0	0	0	0	0	0	0	0	0	0	0	0
11786	sp5l	0	0	0	0	0	0	0	0	0	0	0	0	0	0	0	1	0	0	0
11787	sp6	0	0	0	0	0	1	0	0	0	0	0	0	0	0	0	0	0	0	0
11788	sp7	0	0	0	0	0	0	0	0	0	1	0	0	0	0	0	0	0	0	0
11789	sp8b	0	0	0	0	0	0	1	0	0	0	0	0	0	0	0	0	0	0	0
11790	sp9	0	0	0	0	0	1	0	0	0	0	0	0	0	0	0	0	0	0	0
11791	spaca4l	0	0	0	1	0	0	0	0	0	0	0	0	0	0	0	0	0	0	0
11792	spag6	0	0	0	0	0	0	0	0	0	0	0	0	0	0	0	0	0	0	1
11793	spag7	0	1	0	0	0	0	0	0	0	0	0	0	0	0	0	0	0	0	0
11794	spag8	0	0	0	0	0	0	0	0	0	0	0	0	0	0	0	0	0	0	1
11795	spag9a	0	0	0	0	0	0	0	0	0	0	0	0	1	0	0	0	0	0	0
11796	sparc	1	0	0	0	0	0	0	0	0	0	0	0	0	0	0	0	0	0	0
11797	sparcl1	0	0	0	0	0	0	1	0	0	0	0	0	0	0	0	0	0	0	0
11798	sparcl2	0	0	0	0	0	0	0	0	0	1	0	0	0	0	0	0	0	0	0
11799	sparta	0	0	0	0	0	0	0	0	0	0	0	0	0	0	1	0	0	0	0
11800	spartb	0	0	0	0	0	0	0	0	0	0	0	0	0	0	0	0	1	0	0
11801	spata13	0	0	0	0	0	0	0	0	0	0	0	0	0	0	0	0	0	1	0
11802	spata17	0	0	0	0	0	0	0	0	0	0	0	0	0	0	0	0	0	1	0
11803	spata18	0	0	0	0	0	0	0	0	0	0	0	0	0	0	0	0	0	0	1
11804	spata20	0	0	0	0	0	0	0	0	0	0	0	0	0	0	0	1	0	0	0
11805	spata5l1	0	0	0	0	0	0	0	0	0	0	0	0	0	0	0	1	0	0	0
11806	spata6	0	0	0	0	0	0	0	0	0	0	0	0	0	0	0	0	0	0	1
11807	spata7	0	0	0	0	1	0	0	0	0	0	0	0	0	0	0	0	0	0	0
11808	spaw	0	0	0	0	0	0	0	0	0	0	0	1	0	0	0	0	0	0	0
11809	spc24	0	1	0	0	0	0	0	0	0	0	0	0	0	0	0	0	0	0	0
11810	spc25	0	0	0	0	0	0	0	0	0	0	0	0	0	0	0	1	0	0	0
11811	spcs1	1	0	0	0	0	0	0	0	0	0	0	0	0	0	0	0	0	0	0
11812	spcs2	0	1	0	0	0	0	0	0	0	0	0	0	0	0	0	0	0	0	0
11813	spcs3	1	0	0	0	0	0	0	0	0	0	0	0	0	0	0	0	0	0	0
11814	spdl1	0	1	0	0	0	0	0	0	0	0	0	0	0	0	0	0	0	0	0
11815	spdya	0	1	0	0	0	0	0	0	0	0	0	0	0	0	0	0	0	0	0
11816	specc1	0	0	0	0	0	1	0	0	0	0	0	0	0	0	0	0	0	0	0
11817	specc1la	0	0	0	0	0	0	0	0	0	0	0	0	0	0	0	1	0	0	0
11818	spegb	0	0	0	0	0	0	0	0	0	0	0	1	0	0	0	0	0	0	0
11819	spen	0	0	0	0	0	0	0	0	0	0	0	0	1	0	0	0	0	0	0
11820	spg11	0	0	0	0	0	0	0	0	0	0	0	0	0	0	0	0	1	0	0
11821	spg21	0	0	0	0	0	0	0	0	0	0	0	0	0	0	0	0	1	0	0
11822	spg7	0	0	0	0	0	0	0	0	0	0	0	0	0	0	0	1	0	0	0
11823	sphk2	0	0	0	0	0	0	0	0	0	0	0	0	0	0	1	0	0	0	0
11824	sphkap	0	0	0	0	0	0	0	0	0	0	0	0	0	0	0	0	0	0	1
11825	spi1b	0	0	0	0	0	0	0	1	0	0	0	0	0	0	0	0	0	0	0
11826	spic	0	0	0	0	0	0	0	1	0	0	0	0	0	0	0	0	0	0	0
11827	spice1	0	0	0	0	0	0	0	1	0	0	0	0	0	0	0	0	0	0	0
11828	spina	0	0	0	0	0	0	0	0	0	0	0	0	0	0	0	1	0	0	0
11829	spina	0	0	0	0	0	0	0	0	0	0	0	0	0	0	0	1	0	0	0
11830	spint1a	0	0	0	0	0	1	0	0	0	0	0	0	0	0	0	0	0	0	0
11831	spire1a	0	0	0	0	0	0	0	0	0	0	0	0	0	0	0	0	1	0	0
11832	spire1b	0	0	0	0	0	0	0	0	0	0	0	0	0	1	0	0	0	0	0
11833	spire2	0	0	0	0	0	0	0	0	0	0	0	0	1	0	0	0	0	0	0
11834	spns1	0	0	0	0	0	0	0	0	0	0	0	0	0	0	0	1	0	0	0
11835	spns3	0	0	0	0	0	0	0	0	0	0	0	0	0	0	0	0	1	0	0
11836	spock1	0	0	0	0	0	0	0	0	0	0	0	0	0	0	0	0	0	0	1
11837	spock2	0	0	0	0	0	0	0	0	0	0	0	0	1	0	0	0	0	0	0
11838	spock3	0	0	0	0	0	0	0	0	0	0	0	0	0	0	0	0	1	0	0
11839	spon1a	0	0	0	0	0	0	1	0	0	0	0	0	0	0	0	0	0	0	0
11840	spon1b	0	0	0	0	0	0	1	0	0	0	0	0	0	0	0	0	0	0	0
11841	spon2b	0	0	0	0	0	0	0	0	0	1	0	0	0	0	0	0	0	0	0
11842	spop	0	0	0	0	1	0	0	0	0	0	0	0	0	0	0	0	0	0	0
11843	spoplb	0	0	0	0	0	0	0	0	0	0	0	0	0	0	0	1	0	0	0
11844	spout1	0	0	0	0	0	0	0	0	0	0	0	0	0	0	0	1	0	0	0
11845	spp1	0	0	0	0	0	0	0	0	0	1	0	0	0	0	0	0	0	0	0
11846	spp2	0	1	0	0	0	0	0	0	0	0	0	0	0	0	0	0	0	0	0
11847	sppl2	0	0	0	0	0	0	1	0	0	0	0	0	0	0	0	0	0	0	0
11848	sppl3	0	0	0	0	0	0	1	0	0	0	0	0	0	0	0	0	0	0	0
11849	spra	0	0	0	0	0	0	0	0	0	0	0	0	0	0	0	0	1	0	0
11850	spred1	0	0	0	0	0	0	0	0	0	0	0	0	0	0	0	1	0	0	0
11851	spred2a	0	0	0	0	0	0	0	0	0	0	0	0	1	0	0	0	0	0	0
11852	spred3	0	0	0	0	0	0	0	0	0	0	0	0	1	0	0	0	0	0	0
11853	sprn	0	0	0	0	0	0	0	0	0	0	0	0	1	0	0	0	0	0	0
11854	sprtn	0	0	0	0	0	0	0	0	0	0	0	0	0	0	0	1	0	0	0
11855	spry1	0	0	0	0	0	0	0	0	0	0	0	0	0	0	0	1	0	0	0
11856	spry2	1	0	0	0	0	0	0	0	0	0	0	0	0	0	0	0	0	0	0
11857	spry4	0	0	0	0	0	0	0	0	0	0	0	0	0	1	0	0	0	0	0
11858	spryd3	0	0	0	0	0	0	0	0	0	0	0	0	0	0	0	1	0	0	0
11859	spryd7b	0	1	0	0	0	0	0	0	0	0	0	0	0	0	0	0	0	0	0
11860	spsb1	0	0	0	0	0	0	0	0	0	0	0	0	0	0	0	0	1	0	0
11861	spsb3a	0	0	0	0	0	0	0	0	0	0	0	0	0	1	0	0	0	0	0
11862	spsb3b	0	0	0	0	0	0	0	0	0	0	0	0	0	0	0	1	0	0	0
11863	spsb4a	0	0	0	0	0	0	1	0	0	0	0	0	0	0	0	0	0	0	0
11864	sptan1	0	0	0	0	0	0	0	0	0	0	0	0	0	0	0	0	1	0	0
11865	sptb	0	0	0	0	0	0	0	1	0	0	0	0	0	0	0	0	0	0	0
11866	sptbn1	0	0	0	0	0	0	0	0	0	0	0	0	0	0	0	0	1	0	0
11867	sptbn2	0	0	0	0	0	1	0	0	0	0	0	0	0	0	0	0	0	0	0
11868	sptbn5	0	0	0	0	0	0	0	0	0	0	0	0	0	0	0	0	0	1	0
11869	sptlc1	0	0	0	0	0	0	0	0	0	0	0	0	0	0	0	1	0	0	0
11870	sptlc2a	0	0	0	0	0	0	0	0	0	0	0	0	0	0	0	0	1	0	0
11871	sptlc2b	0	0	0	0	0	0	0	0	0	0	0	0	0	0	0	0	0	0	1
11872	sptlc3	0	0	0	0	0	0	0	0	0	0	0	0	0	0	0	1	0	0	0
11873	sptssa	0	0	0	0	0	0	0	0	0	0	0	0	0	0	0	0	0	0	1
11874	sptssb	0	0	0	0	0	0	0	0	0	0	0	0	0	0	0	0	0	0	1
11875	spty2d1	0	0	0	0	0	0	0	0	0	0	0	0	0	0	0	1	0	0	0
11876	spx	0	0	0	0	0	0	0	0	0	0	0	0	1	0	0	0	0	0	0
11877	sqlea	0	0	1	0	0	0	0	0	0	0	0	0	0	0	0	0	0	0	0
11878	sqor	0	0	0	0	0	0	0	0	1	0	0	0	0	0	0	0	0	0	0
11879	sqstm1	0	0	0	0	0	0	0	0	0	0	0	0	0	0	1	0	0	0	0
11880	src	0	0	0	1	0	0	0	0	0	0	0	0	0	0	0	0	0	0	0
11881	srcap	0	1	0	0	0	0	0	0	0	0	0	0	0	0	0	0	0	0	0
11882	srd5a1	0	0	0	0	0	0	0	0	0	0	0	0	0	1	0	0	0	0	0
11883	srd5a2a	0	0	1	0	0	0	0	0	0	0	0	0	0	0	0	0	0	0	0
11884	srd5a2b	0	0	0	0	0	0	0	0	0	0	0	0	0	0	0	0	0	0	1
11885	srd5a3	0	0	0	0	0	0	0	0	0	0	0	0	0	0	0	1	0	0	0
11886	srebf1	0	0	0	0	1	0	0	0	0	0	0	0	0	0	0	0	0	0	0
11887	srebf2	0	0	0	0	0	0	0	0	0	0	0	0	0	0	0	0	0	0	1
11888	srek1	0	0	0	0	0	0	0	0	0	0	0	0	0	0	0	1	0	0	0
11889	srgap1a	0	0	0	0	0	1	0	0	0	0	0	0	0	0	0	0	0	0	0
11890	srgap1b	0	0	0	0	0	0	0	0	0	0	0	0	1	0	0	0	0	0	0
11891	srgap2	0	0	0	0	0	1	0	0	0	0	0	0	0	0	0	0	0	0	0
11892	srgap3	0	0	0	0	0	0	1	0	0	0	0	0	0	0	0	0	0	0	0
11893	srl	0	0	0	0	0	0	0	0	0	0	0	1	0	0	0	0	0	0	0
11894	srm	0	1	0	0	0	0	0	0	0	0	0	0	0	0	0	0	0	0	0
11895	srp14	0	1	0	0	0	0	0	0	0	0	0	0	0	0	0	0	0	0	0
11896	srp19	0	1	0	0	0	0	0	0	0	0	0	0	0	0	0	0	0	0	0
11897	srp54	0	1	0	0	0	0	0	0	0	0	0	0	0	0	0	0	0	0	0
11898	srp68	0	1	0	0	0	0	0	0	0	0	0	0	0	0	0	0	0	0	0
11899	srp72	0	0	0	0	0	0	0	0	0	0	0	0	0	0	0	1	0	0	0
11900	srp9	1	0	0	0	0	0	0	0	0	0	0	0	0	0	0	0	0	0	0
11901	srpk1a	0	1	0	0	0	0	0	0	0	0	0	0	0	0	0	0	0	0	0
11902	srpk1b	0	1	0	0	0	0	0	0	0	0	0	0	0	0	0	0	0	0	0
11903	srpk3	0	0	0	0	1	0	0	0	0	0	0	0	0	0	0	0	0	0	0
11904	srpra	1	0	0	0	0	0	0	0	0	0	0	0	0	0	0	0	0	0	0
11905	srprb	1	0	0	0	0	0	0	0	0	0	0	0	0	0	0	0	0	0	0
11906	srpx	1	0	0	0	0	0	0	0	0	0	0	0	0	0	0	0	0	0	0
11907	srpx2	0	0	0	0	0	1	0	0	0	0	0	0	0	0	0	0	0	0	0
11908	srrd	0	0	0	0	0	0	0	0	0	0	0	0	0	0	0	1	0	0	0
11909	srrm2	0	1	0	0	0	0	0	0	0	0	0	0	0	0	0	0	0	0	0
11910	srrm4	0	0	0	0	0	0	0	0	0	0	0	0	1	0	0	0	0	0	0
11911	srrt	0	1	0	0	0	0	0	0	0	0	0	0	0	0	0	0	0	0	0
11912	srsf10b	0	0	0	0	0	0	0	0	0	0	0	0	1	0	0	0	0	0	0
11913	srsf11	0	1	0	0	0	0	0	0	0	0	0	0	0	0	0	0	0	0	0
11914	srsf2a	0	1	0	0	0	0	0	0	0	0	0	0	0	0	0	0	0	0	0
11915	srsf3a	0	1	0	0	0	0	0	0	0	0	0	0	0	0	0	0	0	0	0
11916	srsf4	0	1	0	0	0	0	0	0	0	0	0	0	0	0	0	0	0	0	0
11917	srsf5a	0	1	0	0	0	0	0	0	0	0	0	0	0	0	0	0	0	0	0
11918	srsf5b	0	1	0	0	0	0	0	0	0	0	0	0	0	0	0	0	0	0	0
11919	srsf7a	0	1	0	0	0	0	0	0	0	0	0	0	0	0	0	0	0	0	0
11920	srsf9	0	0	0	0	0	0	0	0	0	0	0	0	0	0	0	1	0	0	0
11921	ss18	0	1	0	0	0	0	0	0	0	0	0	0	0	0	0	0	0	0	0
11922	ss18l2	0	0	0	0	0	0	0	0	0	0	0	0	0	0	0	1	0	0	0
11923	ssb	0	1	0	0	0	0	0	0	0	0	0	0	0	0	0	0	0	0	0
11924	ssbp1	0	0	0	0	0	0	0	0	0	0	0	0	0	0	0	1	0	0	0
11925	ssbp3b	0	1	0	0	0	0	0	0	0	0	0	0	0	0	0	0	0	0	0
11926	ssh1a	0	0	0	0	0	0	0	0	0	0	0	0	0	0	0	0	0	0	1
11927	ssh1b	0	0	0	0	0	0	0	0	0	0	0	0	0	0	0	1	0	0	0
11928	ssh2a	0	0	0	0	0	0	0	0	0	0	0	0	0	0	0	0	0	0	1
11929	ssh2b	0	0	0	0	0	0	0	0	0	0	0	0	0	0	0	0	0	0	1
11930	ssna1	0	0	0	0	0	0	0	0	0	0	0	0	0	0	0	0	0	0	1
11931	sspn	0	0	0	0	0	0	0	0	0	0	1	0	0	0	0	0	0	0	0
11932	sspn	0	0	0	0	0	0	0	0	0	0	1	0	0	0	0	0	0	0	0
11933	ssr1	1	0	0	0	0	0	0	0	0	0	0	0	0	0	0	0	0	0	0
11934	ssr2	1	0	0	0	0	0	0	0	0	0	0	0	0	0	0	0	0	0	0
11935	ssr3	1	0	0	0	0	0	0	0	0	0	0	0	0	0	0	0	0	0	0
11936	ssr4	1	0	0	0	0	0	0	0	0	0	0	0	0	0	0	0	0	0	0
11937	ssrp1a	0	1	0	0	0	0	0	0	0	0	0	0	0	0	0	0	0	0	0
11938	sst1.1	0	0	1	0	0	0	0	0	0	0	0	0	0	0	0	0	0	0	0
11939	sstr2a	0	0	1	0	0	0	0	0	0	0	0	0	0	0	0	0	0	0	0
11940	sstr2b	0	0	0	0	1	0	0	0	0	0	0	0	0	0	0	0	0	0	0
11941	sstr3	0	0	0	0	0	0	0	0	0	0	0	0	0	0	0	0	0	0	1
11942	ssu72	0	0	0	0	0	0	0	0	0	0	0	0	0	0	0	0	0	0	1
11943	ssuh2rs1	0	0	0	0	0	0	0	0	0	0	0	0	0	0	0	0	1	0	0
11944	ssx2ipa	0	0	0	0	0	0	0	0	0	0	0	0	0	0	1	0	0	0	0
11945	ssx2ipb	0	0	0	0	0	0	1	0	0	0	0	0	0	0	0	0	0	0	0
11946	st13	0	0	0	0	1	0	0	0	0	0	0	0	0	0	0	0	0	0	0
11947	st14a	0	0	0	1	0	0	0	0	0	0	0	0	0	0	0	0	0	0	0
11948	st3gal2	0	0	0	0	0	0	1	0	0	0	0	0	0	0	0	0	0	0	0
11949	st3gal3b	0	0	0	0	0	0	0	0	0	0	0	0	0	0	0	0	1	0	0
11950	st3gal4	0	0	0	0	0	0	0	1	0	0	0	0	0	0	0	0	0	0	0
11951	st3gal5	0	1	0	0	0	0	0	0	0	0	0	0	0	0	0	0	0	0	0
11952	st3gal7	0	0	0	0	0	0	0	0	0	0	0	0	0	0	0	0	0	1	0
11953	st3gal8	0	1	0	0	0	0	0	0	0	0	0	0	0	0	0	0	0	0	0
11954	st6gal1	0	0	0	0	0	0	0	0	0	0	0	0	1	0	0	0	0	0	0
11955	st6gal2a	0	0	0	0	0	0	0	0	0	0	0	0	1	0	0	0	0	0	0
11956	st6galnac1.1	0	0	0	0	0	0	0	0	1	0	0	0	0	0	0	0	0	0	0
11957	st6galnac3	0	0	0	0	0	0	0	0	0	0	0	0	1	0	0	0	0	0	0
11958	st6galnac4	0	1	0	0	0	0	0	0	0	0	0	0	0	0	0	0	0	0	0
11959	st6galnac5a	0	0	0	0	1	0	0	0	0	0	0	0	0	0	0	0	0	0	0
11960	st6galnac5b	0	0	0	0	0	0	0	0	0	0	0	0	0	0	0	0	0	1	0
11961	st6galnac6	0	0	0	0	0	0	0	0	0	0	0	0	1	0	0	0	0	0	0
11962	st7	0	0	0	0	0	0	0	0	0	0	0	0	1	0	0	0	0	0	0
11963	st7l	0	0	0	0	0	0	0	0	0	0	0	0	0	0	0	0	0	0	1
11964	st8sia1	0	0	0	0	0	0	1	0	0	0	0	0	0	0	0	0	0	0	0
11965	st8sia2	0	0	0	0	0	0	0	0	0	0	0	0	1	0	0	0	0	0	0
11966	st8sia3	0	0	0	0	1	0	0	0	0	0	0	0	0	0	0	0	0	0	0
11967	st8sia5	0	0	0	0	0	0	0	0	0	0	0	0	1	0	0	0	0	0	0
11968	st8sia6	0	0	0	0	0	0	0	0	0	0	0	0	0	0	0	0	1	0	0
11969	st8sia6	0	0	0	0	0	0	0	0	0	0	0	0	0	0	0	0	1	0	0
11970	stab1	0	0	0	0	0	0	0	1	0	0	0	0	0	0	0	0	0	0	0
11971	stab2	0	0	0	0	0	0	0	1	0	0	0	0	0	0	0	0	0	0	0
11972	stac	0	0	0	0	0	0	0	0	0	0	0	0	0	0	0	1	0	0	0
11973	stac3	0	0	0	0	0	0	0	0	0	0	0	1	0	0	0	0	0	0	0
11974	stag1a	0	0	0	0	0	0	0	0	0	0	0	0	1	0	0	0	0	0	0
11975	stag2a	0	0	0	0	0	0	0	0	1	0	0	0	0	0	0	0	0	0	0
11976	stag2b	0	1	0	0	0	0	0	0	0	0	0	0	0	0	0	0	0	0	0
11977	stam	0	0	0	0	0	0	0	0	0	0	0	0	0	0	0	1	0	0	0
11978	stam2	0	1	0	0	0	0	0	0	0	0	0	0	0	0	0	0	0	0	0
11979	stambpb	0	0	0	0	0	0	0	0	0	0	0	0	0	0	0	1	0	0	0
11980	stambpl1	0	0	0	0	0	0	0	0	1	0	0	0	0	0	0	0	0	0	0
11981	stambpl1	0	0	0	0	0	0	0	0	1	0	0	0	0	0	0	0	0	0	0
11982	stap2a	0	0	0	0	0	0	0	0	0	0	0	0	1	0	0	0	0	0	0
11983	stap2b	0	0	0	0	0	0	0	0	1	0	0	0	0	0	0	0	0	0	0
11984	star	0	0	0	1	0	0	0	0	0	0	0	0	0	0	0	0	0	0	0
11985	stard10	0	0	0	0	0	0	0	0	1	0	0	0	0	0	0	0	0	0	0
11986	stard13a	0	0	0	0	1	0	0	0	0	0	0	0	0	0	0	0	0	0	0
11987	stard13b	0	0	0	0	0	0	0	0	0	0	1	0	0	0	0	0	0	0	0
11988	stard14	0	0	0	0	0	0	0	0	0	0	0	0	0	0	1	0	0	0	0
11989	stard15	0	0	0	0	0	0	0	0	0	0	0	0	0	1	0	0	0	0	0
11990	stard3	0	1	0	0	0	0	0	0	0	0	0	0	0	0	0	0	0	0	0
11991	stard3nl	0	1	0	0	0	0	0	0	0	0	0	0	0	0	0	0	0	0	0
11992	stard5	0	1	0	0	0	0	0	0	0	0	0	0	0	0	0	0	0	0	0
11993	stard7	0	0	0	0	0	0	0	0	0	0	0	0	0	0	0	1	0	0	0
11994	stat1a	0	0	0	0	0	0	0	0	1	0	0	0	0	0	0	0	0	0	0
11995	stat2	0	0	0	0	0	0	0	0	0	0	0	0	0	0	0	0	0	0	1
11996	stat3	0	1	0	0	0	0	0	0	0	0	0	0	0	0	0	0	0	0	0
11997	stat4	0	0	0	0	0	0	0	0	1	0	0	0	0	0	0	0	0	0	0
11998	stat5a	0	0	0	0	0	0	0	0	1	0	0	0	0	0	0	0	0	0	0
11999	stat6	0	0	0	0	0	0	0	0	0	0	0	0	0	0	1	0	0	0	0
12000	stau1	0	0	0	0	0	0	0	0	0	0	0	0	0	0	0	1	0	0	0
12001	stau2	0	0	0	0	0	0	0	0	0	0	1	0	0	0	0	0	0	0	0
12002	stc1	0	0	0	0	0	0	0	0	0	0	0	0	0	0	0	1	0	0	0
12003	stc2a	0	0	0	0	0	0	0	0	0	0	0	0	0	1	0	0	0	0	0
12004	steap2	0	0	0	0	0	0	0	0	0	0	0	0	1	0	0	0	0	0	0
12005	steap4	0	0	0	0	0	0	0	0	0	1	0	0	0	0	0	0	0	0	0
12006	steap4	0	0	0	0	0	0	0	0	0	1	0	0	0	0	0	0	0	0	0
12007	stil	0	0	0	0	0	0	0	0	0	0	0	0	0	0	0	0	0	0	1
12008	stim1a	0	0	0	0	0	0	0	0	0	0	0	0	0	0	0	0	0	0	1
12009	stim2a	0	0	0	0	0	0	0	0	0	0	0	1	0	0	0	0	0	0	0
12010	stim2b	0	0	0	0	0	0	0	0	0	0	0	0	0	0	0	0	0	0	1
12011	stimate	0	0	0	0	0	0	0	0	0	0	0	0	0	0	0	0	0	0	1
12013	stip1	0	0	0	0	0	0	0	0	0	0	0	0	0	0	0	1	0	0	0
12014	stk10	0	0	0	0	0	0	0	0	0	0	0	0	0	0	1	0	0	0	0
12015	stk11	0	0	0	0	0	0	0	0	0	0	0	0	0	0	0	1	0	0	0
12016	stk11ip	0	0	0	0	0	0	0	0	0	0	0	0	0	0	0	1	0	0	0
12017	stk16	0	1	0	0	0	0	0	0	0	0	0	0	0	0	0	0	0	0	0
12018	stk17a	0	0	0	0	1	0	0	0	0	0	0	0	0	0	0	0	0	0	0
12019	stk17al	0	0	0	0	0	0	0	0	0	0	1	0	0	0	0	0	0	0	0
12020	stk17b	0	0	0	0	0	0	0	1	0	0	0	0	0	0	0	0	0	0	0
12021	stk19	0	0	0	0	0	0	0	0	0	0	1	0	0	0	0	0	0	0	0
12022	stk24b	0	0	0	0	1	0	0	0	0	0	0	0	0	0	0	0	0	0	0
12023	stk25b	0	0	0	0	0	0	0	0	0	0	0	0	0	0	0	1	0	0	0
12024	stk26	0	0	0	0	0	0	0	0	0	0	0	0	0	0	0	1	0	0	0
12025	stk3	0	0	0	0	0	0	0	0	0	0	0	0	0	0	0	1	0	0	0
12026	stk33	0	0	0	0	0	0	0	0	0	0	0	0	0	0	0	0	0	1	0
12027	stk35	0	0	0	0	0	1	0	0	0	0	0	0	0	0	0	0	0	0	0
12028	stk36	0	0	0	0	0	0	0	0	0	0	0	0	0	0	0	0	0	0	1
12029	stk38a	0	1	0	0	0	0	0	0	0	0	0	0	0	0	0	0	0	0	0
12030	stk38l	0	0	0	0	0	0	0	0	0	0	0	0	0	0	0	0	0	0	1
12031	stk39	0	0	0	0	0	0	0	1	0	0	0	0	0	0	0	0	0	0	0
12032	stk40	0	1	0	0	0	0	0	0	0	0	0	0	0	0	0	0	0	0	0
12033	stmn1b	0	0	0	0	0	0	0	0	0	0	0	0	1	0	0	0	0	0	0
12034	stmn2a	0	0	0	0	0	0	0	0	0	0	0	0	1	0	0	0	0	0	0
12035	stmn2b	0	0	0	0	0	0	0	0	0	0	0	0	1	0	0	0	0	0	0
12036	stmn4	0	0	0	0	0	0	0	0	0	0	0	0	1	0	0	0	0	0	0
12037	stn1	0	0	0	0	0	0	0	0	0	0	0	0	0	0	0	1	0	0	0
12038	stom	0	0	0	0	0	0	0	0	0	0	1	0	0	0	0	0	0	0	0
12039	stoml1	0	0	0	0	0	0	0	0	0	0	0	0	0	0	0	0	0	0	1
12040	stoml2	0	1	0	0	0	0	0	0	0	0	0	0	0	0	0	0	0	0	0
12041	stoml3b	0	0	1	0	0	0	0	0	0	0	0	0	0	0	0	0	0	0	0
12042	stox1	0	1	0	0	0	0	0	0	0	0	0	0	0	0	0	0	0	0	0
12043	stox2a	0	0	0	0	0	0	0	0	0	0	0	0	1	0	0	0	0	0	0
12044	stpg1	0	0	0	0	0	0	0	0	0	0	0	0	0	0	0	0	0	1	0
12045	stpg2	0	0	0	0	0	0	0	0	0	0	0	0	0	0	0	1	0	0	0
12046	stra6	0	0	0	0	1	0	0	0	0	0	0	0	0	0	0	0	0	0	0
12047	stra6l	0	0	1	0	0	0	0	0	0	0	0	0	0	0	0	0	0	0	0
12048	strada	0	0	0	0	0	0	0	0	0	0	0	0	0	0	0	1	0	0	0
12049	strap	0	0	0	0	0	0	0	0	0	0	0	0	0	0	0	1	0	0	0
12050	strbp	0	0	0	0	0	0	0	0	0	0	0	0	1	0	0	0	0	0	0
12051	strc1	0	0	0	0	0	0	0	0	0	0	0	0	0	1	0	0	0	0	0
12052	strip1	0	1	0	0	0	0	0	0	0	0	0	0	0	0	0	0	0	0	0
12053	strip2	0	0	0	0	0	0	0	0	1	0	0	0	0	0	0	0	0	0	0
12054	strn	0	1	0	0	0	0	0	0	0	0	0	0	0	0	0	0	0	0	0
12055	strn3	0	1	0	0	0	0	0	0	0	0	0	0	0	0	0	0	0	0	0
12056	strn4	0	0	0	0	0	0	0	0	0	0	0	0	0	0	0	1	0	0	0
12057	sts	0	0	0	0	0	0	0	0	0	0	0	0	0	0	0	0	0	1	0
12058	sts	0	0	0	0	0	0	0	0	0	0	0	0	0	0	0	0	0	1	0
12059	stt3a	0	0	0	0	0	0	0	0	0	0	0	0	0	0	0	1	0	0	0
12060	stt3b	0	1	0	0	0	0	0	0	0	0	0	0	0	0	0	0	0	0	0
12061	stub1	0	1	0	0	0	0	0	0	0	0	0	0	0	0	0	0	0	0	0
12062	stum	0	0	0	0	0	0	0	0	0	0	1	0	0	0	0	0	0	0	0
12063	stx10	0	1	0	0	0	0	0	0	0	0	0	0	0	0	0	0	0	0	0
12064	stx11a	0	0	0	0	0	0	0	1	0	0	0	0	0	0	0	0	0	0	0
12065	stx12	0	0	0	0	0	0	0	0	0	0	0	0	0	0	0	0	1	0	0
12066	stx16	0	0	0	0	0	0	0	0	0	0	0	0	0	1	0	0	0	0	0
12067	stx18	1	0	0	0	0	0	0	0	0	0	0	0	0	0	0	0	0	0	0
12068	stx1b	0	0	0	0	0	0	0	0	0	0	0	0	1	0	0	0	0	0	0
12069	stx2b	0	0	0	0	0	0	0	0	0	0	0	0	0	0	0	0	0	0	1
12070	stx3a	0	0	0	0	1	0	0	0	0	0	0	0	0	0	0	0	0	0	0
12071	stx4	0	1	0	0	0	0	0	0	0	0	0	0	0	0	0	0	0	0	0
12072	stx5a	0	0	0	0	0	0	0	0	0	0	0	0	0	0	0	1	0	0	0
12073	stx6	0	0	0	0	1	0	0	0	0	0	0	0	0	0	0	0	0	0	0
12074	stx7l	0	0	0	0	0	0	0	0	0	0	0	0	0	0	1	0	0	0	0
12075	stx8	0	0	0	0	0	0	0	0	0	0	0	0	0	0	0	0	1	0	0
12076	stxbp1a	0	0	0	0	0	0	0	0	0	0	0	0	1	0	0	0	0	0	0
12077	stxbp1b	0	0	0	0	1	0	0	0	0	0	0	0	0	0	0	0	0	0	0
12078	stxbp2	0	0	0	0	0	0	0	0	0	0	0	0	0	0	0	0	0	0	1
12079	stxbp3	0	0	0	0	0	0	0	0	0	0	0	0	0	0	0	1	0	0	0
12080	stxbp4	0	0	0	0	1	0	0	0	0	0	0	0	0	0	0	0	0	0	0
12081	stxbp5a	0	0	0	0	1	0	0	0	0	0	0	0	0	0	0	0	0	0	0
12082	stxbp5b	0	0	0	0	0	0	0	0	0	0	0	0	0	0	1	0	0	0	0
12083	stxbp5l	0	0	0	0	0	0	0	0	0	0	0	0	1	0	0	0	0	0	0
12084	stxbp6	1	0	0	0	0	0	0	0	0	0	0	0	0	0	0	0	0	0	0
12085	stxbp6l	0	0	0	0	0	0	1	0	0	0	0	0	0	0	0	0	0	0	0
12086	styk1b	0	0	0	0	0	0	0	0	0	0	0	0	0	0	1	0	0	0	0
12087	styx	0	1	0	0	0	0	0	0	0	0	0	0	0	0	0	0	0	0	0
12088	styxl1	0	0	0	0	0	0	0	0	0	0	0	0	0	0	0	0	0	0	1
12089	sub1b	0	0	0	0	0	0	0	0	0	0	0	0	0	0	0	1	0	0	0
12090	sucla2	0	0	0	0	0	0	0	0	0	0	0	0	0	0	0	0	0	1	0
12091	suclg1	0	0	0	0	0	0	0	0	0	0	0	0	0	0	0	0	0	1	0
12092	suclg2	0	0	0	0	0	0	0	0	0	0	0	0	0	0	0	0	0	1	0
12093	suco	0	0	0	0	0	0	1	0	0	0	0	0	0	0	0	0	0	0	0
12094	suds3	0	1	0	0	0	0	0	0	0	0	0	0	0	0	0	0	0	0	0
12095	sufu	0	1	0	0	0	0	0	0	0	0	0	0	0	0	0	0	0	0	0
12096	sugct	0	0	0	0	0	0	0	0	0	0	0	0	0	0	0	0	0	1	0
12097	sugt1	0	1	0	0	0	0	0	0	0	0	0	0	0	0	0	0	0	0	0
12098	sulf1	0	0	0	0	0	0	1	0	0	0	0	0	0	0	0	0	0	0	0
12099	sulf2a	0	0	0	0	0	0	1	0	0	0	0	0	0	0	0	0	0	0	0
12100	sult1st6	0	0	1	0	0	0	0	0	0	0	0	0	0	0	0	0	0	0	0
12101	sult2st2	0	0	1	0	0	0	0	0	0	0	0	0	0	0	0	0	0	0	0
12102	sult2st3	0	0	0	0	0	0	0	0	0	0	0	0	0	0	0	0	0	0	1
12103	sult2st3	0	0	0	0	0	0	0	0	0	0	0	0	0	0	0	0	0	0	1
12104	sult3st1	0	0	0	0	0	0	0	0	0	0	0	0	0	1	0	0	0	0	0
12105	sult3st1	0	0	0	0	0	0	0	0	0	0	0	0	0	1	0	0	0	0	0
12106	sult3st1	0	0	0	0	0	0	0	0	0	0	0	0	0	1	0	0	0	0	0
12107	sult3st1	0	0	0	0	0	0	0	0	0	0	0	0	0	1	0	0	0	0	0
12108	sult4a1	0	0	0	0	0	0	0	0	0	0	0	0	0	0	0	0	0	0	1
12109	sult5a1	0	0	0	0	0	0	0	1	0	0	0	0	0	0	0	0	0	0	0
12110	sult6b1	0	0	1	0	0	0	0	0	0	0	0	0	0	0	0	0	0	0	0
12111	sumf1	0	0	0	0	0	0	0	0	0	0	0	0	0	0	0	1	0	0	0
12112	sumf2	0	0	0	0	0	0	0	0	0	0	0	0	0	0	0	1	0	0	0
12113	sumo1	0	0	0	0	0	0	0	0	0	0	0	0	0	0	0	1	0	0	0
12114	sumo2b	0	0	0	0	0	0	0	0	0	0	0	0	1	0	0	0	0	0	0
12115	sumo3a	0	1	0	0	0	0	0	0	0	0	0	0	0	0	0	0	0	0	0
12116	sun1	0	0	0	0	0	0	0	0	0	0	0	0	0	0	1	0	0	0	0
12117	suox	0	0	0	0	0	0	0	0	0	0	0	0	0	0	0	0	0	1	0
12118	supt16h	0	1	0	0	0	0	0	0	0	0	0	0	0	0	0	0	0	0	0
12119	supt20	0	0	0	0	0	0	0	0	0	0	0	0	0	0	0	1	0	0	0
12120	supt3h	0	1	0	0	0	0	0	0	0	0	0	0	0	0	0	0	0	0	0
12121	supt4h1	0	1	0	0	0	0	0	0	0	0	0	0	0	0	0	0	0	0	0
12122	supt5h	0	1	0	0	0	0	0	0	0	0	0	0	0	0	0	0	0	0	0
12123	supt6h	0	1	0	0	0	0	0	0	0	0	0	0	0	0	0	0	0	0	0
12124	supt7l	0	1	0	0	0	0	0	0	0	0	0	0	0	0	0	0	0	0	0
12125	supv3l1	0	0	0	0	0	0	0	0	0	0	0	0	0	0	0	1	0	0	0
12126	surf1	0	0	0	0	0	0	0	0	0	0	0	0	0	0	0	1	0	0	0
12127	surf2	0	0	0	0	0	0	0	0	0	0	0	0	0	0	0	1	0	0	0
12128	surf4	1	0	0	0	0	0	0	0	0	0	0	0	0	0	0	0	0	0	0
12129	surf6	0	1	0	0	0	0	0	0	0	0	0	0	0	0	0	0	0	0	0
12130	susd1	0	0	0	0	0	0	0	1	0	0	0	0	0	0	0	0	0	0	0
12131	susd6	0	0	0	0	0	0	0	0	0	0	0	0	0	0	0	1	0	0	0
12132	suv39h1b	0	1	0	0	0	0	0	0	0	0	0	0	0	0	0	0	0	0	0
12133	suz12a	0	1	0	0	0	0	0	0	0	0	0	0	0	0	0	0	0	0	0
12134	suz12b	0	0	0	0	0	0	0	0	0	0	0	0	0	0	0	1	0	0	0
12135	sv2	0	0	0	0	0	0	0	0	0	0	0	0	0	0	0	0	0	1	0
12136	sv2a	0	0	0	0	0	0	0	0	0	0	0	0	1	0	0	0	0	0	0
12137	sv2ba	0	0	0	0	1	0	0	0	0	0	0	0	0	0	0	0	0	0	0
12138	svbp	0	0	0	0	0	0	0	0	0	0	0	0	0	0	0	0	0	1	0
12139	svep1	0	0	0	0	0	0	0	0	0	0	1	0	0	0	0	0	0	0	0
12140	svila	0	0	0	0	0	0	0	1	0	0	0	0	0	0	0	0	0	0	0
12141	svilc	0	0	0	0	0	0	0	0	0	0	0	1	0	0	0	0	0	0	0
12142	svild	0	0	0	0	0	0	0	0	0	0	1	0	0	0	0	0	0	0	0
12143	svopa	0	0	0	0	0	0	0	0	0	0	0	0	1	0	0	0	0	0	0
12144	svopb	0	0	0	0	0	0	0	0	1	0	0	0	0	0	0	0	0	0	0
12145	svopl	0	0	0	0	0	0	0	0	0	0	0	0	0	0	0	0	0	0	1
12146	swap70a	0	0	0	0	0	0	0	0	0	0	0	0	0	0	1	0	0	0	0
12147	swap70b	0	0	0	0	0	0	0	0	0	0	0	0	0	0	0	0	0	1	0
12148	swsap1	0	0	0	0	0	0	0	0	0	0	0	0	0	0	0	1	0	0	0
12149	swt1	0	0	0	0	0	0	0	0	0	0	0	0	0	0	0	1	0	0	0
12150	syap1	0	0	0	0	0	0	0	0	0	0	0	0	0	0	0	0	0	0	1
12151	sybl1	0	0	0	0	0	0	0	0	0	0	0	0	0	0	0	1	0	0	0
12152	sybu	0	0	0	0	1	0	0	0	0	0	0	0	0	0	0	0	0	0	0
12153	sycp1	0	0	0	0	0	0	0	0	0	0	0	0	0	0	0	1	0	0	0
12154	sycp3	0	0	0	0	0	0	0	0	0	0	0	0	0	0	0	1	0	0	0
12155	syf2	0	0	0	0	0	0	0	0	0	0	0	0	0	0	0	1	0	0	0
12156	syk	0	0	0	0	0	0	0	1	0	0	0	0	0	0	0	0	0	0	0
12157	sympk	0	0	0	0	0	0	0	0	0	0	0	0	0	0	0	1	0	0	0
12158	syn1	0	0	0	0	0	0	0	0	0	0	0	0	0	0	0	0	0	0	1
12159	syn2b	0	0	0	0	0	0	0	0	0	0	0	0	1	0	0	0	0	0	0
12160	syncrip	0	1	0	0	0	0	0	0	0	0	0	0	0	0	0	0	0	0	0
12161	syncripl	0	1	0	0	0	0	0	0	0	0	0	0	0	0	0	0	0	0	0
12162	syndig1l	0	0	0	0	0	0	0	0	0	0	0	0	1	0	0	0	0	0	0
12163	syne1b	0	0	0	0	0	0	0	0	0	0	0	0	0	0	0	0	1	0	0
12164	syne2b	0	0	0	0	1	0	0	0	0	0	0	0	0	0	0	0	0	0	0
12165	syne3	0	0	0	0	0	0	0	0	0	0	0	0	0	0	0	1	0	0	0
12166	syngap1b	0	0	0	0	0	0	0	0	0	0	0	0	1	0	0	0	0	0	0
12168	syngr2b	0	0	0	0	0	0	0	0	0	0	0	0	0	0	0	0	1	0	0
12169	synj1	0	0	0	0	1	0	0	0	0	0	0	0	0	0	0	0	0	0	0
12170	synj2bp	0	1	0	0	0	0	0	0	0	0	0	0	0	0	0	0	0	0	0
12171	synm	0	0	0	0	0	0	0	0	0	0	1	0	0	0	0	0	0	0	0
12172	synpo2b	0	0	0	0	0	0	0	0	0	0	0	1	0	0	0	0	0	0	0
12173	synpo2la	0	0	0	0	0	0	0	0	0	0	0	1	0	0	0	0	0	0	0
12174	synpo2lb	0	0	0	0	0	0	0	0	0	0	0	1	0	0	0	0	0	0	0
12175	synpr	0	0	0	0	0	0	0	0	0	0	0	0	1	0	0	0	0	0	0
12176	synrg	0	0	0	0	0	0	0	0	0	0	0	0	0	1	0	0	0	0	0
12177	sypa	0	0	0	0	0	0	0	0	0	0	0	0	1	0	0	0	0	0	0
12178	sypl1	0	0	0	0	0	1	0	0	0	0	0	0	0	0	0	0	0	0	0
12179	sypl2a	0	0	0	0	0	0	0	0	0	0	0	0	0	0	0	0	0	1	0
12180	sypl2b	0	0	0	0	0	0	0	0	0	0	0	0	0	0	0	0	1	0	0
12181	sys1	0	1	0	0	0	0	0	0	0	0	0	0	0	0	0	0	0	0	0
12182	syt10	0	0	0	0	0	0	0	0	0	0	0	0	1	0	0	0	0	0	0
12183	syt11b	0	0	0	0	0	0	0	0	0	0	0	0	0	0	0	0	0	0	1
12184	syt12	0	0	0	0	0	0	1	0	0	0	0	0	0	0	0	0	0	0	0
12185	syt14a	0	0	0	0	0	0	0	0	0	0	0	0	0	0	0	0	0	0	1
12186	syt15	0	0	0	0	0	0	0	0	0	0	0	0	0	0	0	1	0	0	0
12187	syt1a	0	0	0	0	0	0	0	0	0	0	0	0	1	0	0	0	0	0	0
12188	syt1b	0	0	0	0	0	0	1	0	0	0	0	0	0	0	0	0	0	0	0
12189	syt3	0	0	0	0	0	0	0	0	0	0	0	0	1	0	0	0	0	0	0
12190	syt4	0	0	0	0	0	0	0	0	0	0	0	0	1	0	0	0	0	0	0
12191	syt5a	0	0	0	0	1	0	0	0	0	0	0	0	0	0	0	0	0	0	0
12192	syt5b	0	0	0	0	1	0	0	0	0	0	0	0	0	0	0	0	0	0	0
12193	syt6a	0	0	0	0	0	0	0	0	0	0	0	0	0	0	0	0	0	0	1
12194	syt7a	0	0	0	0	0	0	0	0	0	0	0	0	0	0	0	0	0	0	1
12195	syt7b	0	0	0	0	0	0	0	0	0	0	0	0	1	0	0	0	0	0	0
12196	syt9a	0	0	0	0	0	0	0	0	0	0	0	0	1	0	0	0	0	0	0
12197	sytl2b	0	0	0	0	0	0	0	0	0	0	0	0	0	0	0	0	1	0	0
12198	sytl4	0	0	0	0	0	0	0	0	1	0	0	0	0	0	0	0	0	0	0
12199	sytl5	0	0	0	0	0	0	0	0	1	0	0	0	0	0	0	0	0	0	0
12200	syvn1	0	1	0	0	0	0	0	0	0	0	0	0	0	0	0	0	0	0	0
12201	szl	0	0	0	0	0	0	0	0	0	0	0	0	0	0	0	1	0	0	0
12202	szrd1	0	1	0	0	0	0	0	0	0	0	0	0	0	0	0	0	0	0	0
12204	tab1	0	0	0	0	0	0	0	0	0	0	0	0	0	0	0	1	0	0	0
12205	tab2	0	0	0	0	0	0	0	0	0	0	0	0	0	0	0	1	0	0	0
12206	tab3	0	0	0	0	0	0	0	0	0	0	0	0	0	0	0	1	0	0	0
12207	tac1	0	0	0	0	0	0	1	0	0	0	0	0	0	0	0	0	0	0	0
12208	tac3a	0	0	0	0	0	0	0	0	0	0	0	0	1	0	0	0	0	0	0
12209	tacc1	0	0	0	0	0	0	0	0	0	0	0	0	0	0	0	0	1	0	0
12210	taco1	0	0	0	0	0	0	0	0	0	0	0	0	0	0	0	1	0	0	0
12211	tacr1a	0	0	0	0	0	0	0	0	0	0	1	0	0	0	0	0	0	0	0
12212	tacr2	0	0	0	0	0	0	0	0	0	0	1	0	0	0	0	0	0	0	0
12213	tacr3l	0	0	0	0	0	0	0	0	0	0	1	0	0	0	0	0	0	0	0
12214	tada2a	0	0	0	0	0	0	0	0	0	0	0	0	0	0	0	1	0	0	0
12215	tada2b	0	0	0	0	0	0	0	0	0	0	0	0	0	0	0	1	0	0	0
12216	tada3l	0	0	0	0	0	0	0	0	0	0	0	0	0	0	0	1	0	0	0
12217	taf1	0	0	0	0	0	0	0	0	0	0	0	0	0	0	0	1	0	0	0
12218	taf10	0	1	0	0	0	0	0	0	0	0	0	0	0	0	0	0	0	0	0
12219	taf12	0	0	0	0	0	0	0	0	0	0	0	0	0	0	0	1	0	0	0
12220	taf13	0	0	0	0	0	0	0	0	0	0	0	0	0	0	0	1	0	0	0
12221	taf15	0	1	0	0	0	0	0	0	0	0	0	0	0	0	0	0	0	0	0
12222	taf1a	0	0	0	0	0	0	0	0	0	0	0	0	0	0	0	1	0	0	0
12223	taf1b	0	0	0	0	0	0	0	0	0	0	0	0	0	0	0	1	0	0	0
12224	taf2	0	1	0	0	0	0	0	0	0	0	0	0	0	0	0	0	0	0	0
12225	taf3	0	0	0	0	0	0	0	0	0	0	0	0	1	0	0	0	0	0	0
12226	taf4a	0	0	0	0	0	0	0	0	0	0	0	0	0	0	0	1	0	0	0
12227	taf5	0	0	0	0	0	0	0	0	0	0	0	0	0	0	0	1	0	0	0
12228	taf5l	0	0	0	0	0	0	0	0	0	0	0	0	0	0	0	1	0	0	0
12229	taf6	0	0	0	0	0	0	0	0	0	0	0	0	0	0	0	1	0	0	0
12230	taf6l	0	0	0	0	0	0	0	0	0	0	0	0	0	0	0	1	0	0	0
12231	taf7	0	0	0	0	0	0	0	0	0	0	0	0	0	0	0	1	0	0	0
12232	taf8	0	0	0	0	0	0	0	0	0	0	0	0	0	0	0	0	0	0	1
12233	taf9	0	1	0	0	0	0	0	0	0	0	0	0	0	0	0	0	0	0	0
12236	tagln	0	0	0	0	0	0	0	0	0	0	1	0	0	0	0	0	0	0	0
12237	tagln3a	0	0	0	0	0	0	0	0	0	0	0	0	0	0	0	1	0	0	0
12238	tagln3b	0	0	0	0	0	0	0	0	0	0	0	0	0	0	0	0	1	0	0
12239	tal1	0	0	0	0	0	0	0	1	0	0	0	0	0	0	0	0	0	0	0
12240	tal2	0	0	0	0	0	0	0	0	0	0	0	0	1	0	0	0	0	0	0
12241	taldo1	0	0	0	0	0	0	0	0	0	0	0	0	0	0	0	0	1	0	0
12242	tamm41	0	0	0	0	1	0	0	0	0	0	0	0	0	0	0	0	0	0	0
12243	tanc1a	0	0	0	0	0	0	0	0	0	0	0	0	0	0	0	0	0	1	0
12244	tanc1b	0	0	0	0	0	0	0	0	0	0	1	0	0	0	0	0	0	0	0
12245	tanc2a	0	0	0	0	0	0	0	0	0	0	0	0	0	0	0	0	0	0	1
12246	tango2	0	0	0	0	0	0	0	0	0	0	0	0	0	0	0	1	0	0	0
12247	tango6	0	0	0	0	0	0	0	0	0	0	0	0	0	0	0	1	0	0	0
12248	tank	0	0	0	0	0	0	0	0	0	0	0	0	0	0	0	1	0	0	0
12249	taok1a	0	0	0	0	0	0	0	0	0	0	0	0	0	0	0	0	1	0	0
12250	taok1b	0	0	0	0	0	0	0	0	0	0	0	0	0	0	1	0	0	0	0
12251	taok2a	0	0	0	0	0	0	0	0	0	0	0	0	0	0	0	1	0	0	0
12252	taok3a	0	0	0	0	0	0	0	1	0	0	0	0	0	0	0	0	0	0	0
12253	taok3b	0	0	0	0	0	0	0	0	0	0	0	0	1	0	0	0	0	0	0
12254	tap1	0	0	0	0	0	0	0	0	0	0	0	0	0	0	0	1	0	0	0
12255	tap2a	0	0	0	0	0	0	1	0	0	0	0	0	0	0	0	0	0	0	0
12256	tap2t	0	0	0	0	0	0	0	0	0	0	0	0	0	0	1	0	0	0	0
12257	tapbpl	0	0	0	0	0	0	0	0	0	0	0	0	0	0	1	0	0	0	0
12258	tapt1a	0	0	0	0	0	0	0	0	0	0	0	0	0	0	0	1	0	0	0
12259	tapt1b	0	0	0	0	0	0	0	0	0	0	0	0	0	0	0	0	0	0	1
12260	tarbp2	0	1	0	0	0	0	0	0	0	0	0	0	0	0	0	0	0	0	0
12261	tardbp	0	1	0	0	0	0	0	0	0	0	0	0	0	0	0	0	0	0	0
12262	tardbpl	0	1	0	0	0	0	0	0	0	0	0	0	0	0	0	0	0	0	0
12265	tas1r1	0	0	0	0	0	0	0	0	0	0	0	0	0	0	0	0	0	0	1
12266	tas1r3	0	0	0	0	0	0	0	0	0	0	0	0	0	0	0	0	0	0	1
12267	tas1r3	0	0	0	0	0	0	0	0	0	0	0	0	0	0	0	0	0	0	1
12268	tas1r3	0	0	0	0	0	0	0	0	0	0	0	0	0	0	0	0	0	0	1
12269	tas1r3	0	0	0	0	0	0	0	0	0	0	0	0	0	0	0	0	0	0	1
12270	tas1r3	0	0	0	0	0	0	0	0	0	0	0	0	0	0	0	0	0	0	1
12272	tasp1	0	0	0	0	0	0	0	0	0	0	0	0	0	0	0	1	0	0	0
12273	tat	0	0	0	0	0	0	0	0	0	0	0	0	0	0	0	0	1	0	0
12274	tatdn1	0	0	0	0	0	0	0	0	0	0	0	0	0	0	0	1	0	0	0
12275	tatdn3	0	0	0	0	0	0	0	0	0	0	0	0	0	0	0	0	1	0	0
12276	tax1bp1a	0	1	0	0	0	0	0	0	0	0	0	0	0	0	0	0	0	0	0
12277	tax1bp1b	0	0	0	0	0	0	0	0	0	0	0	0	0	0	0	0	0	0	1
12278	tax1bp3	0	0	0	1	0	0	0	0	0	0	0	0	0	0	0	0	0	0	0
12279	taz	0	0	0	0	0	0	0	0	0	0	0	0	0	0	0	0	0	1	0
12280	tbata	0	0	0	0	0	0	0	0	0	0	0	0	0	1	0	0	0	0	0
12281	tbc1d1	0	0	0	0	0	0	0	0	0	0	0	0	0	0	0	1	0	0	0
12282	tbc1d10ab	0	0	0	0	0	0	0	0	0	0	0	0	0	0	0	0	1	0	0
12283	tbc1d10b	0	0	0	0	1	0	0	0	0	0	0	0	0	0	0	0	0	0	0
12284	tbc1d10c	0	0	0	0	0	0	0	1	0	0	0	0	0	0	0	0	0	0	0
12285	tbc1d14	0	0	0	0	0	0	0	0	0	0	0	0	0	1	0	0	0	0	0
12286	tbc1d15	0	0	0	0	0	0	0	0	0	0	0	0	0	0	1	0	0	0	0
12287	tbc1d16	0	0	0	0	0	0	0	0	0	0	1	0	0	0	0	0	0	0	0
12288	tbc1d17	0	0	0	0	0	0	0	0	1	0	0	0	0	0	0	0	0	0	0
12289	tbc1d19	0	0	0	0	0	0	0	0	0	0	0	0	0	0	0	0	0	0	1
12290	tbc1d2	0	0	0	0	0	0	0	0	0	0	0	0	0	0	0	0	1	0	0
12291	tbc1d20	0	0	0	0	0	0	0	0	0	0	0	0	0	0	0	1	0	0	0
12292	tbc1d22a	0	0	0	0	0	0	0	0	0	0	0	0	0	0	0	0	0	0	1
12293	tbc1d22b	0	0	0	0	0	0	0	0	1	0	0	0	0	0	0	0	0	0	0
12294	tbc1d23	0	0	0	0	0	0	0	0	0	0	0	0	0	0	0	1	0	0	0
12295	tbc1d24	0	0	0	0	0	0	0	0	0	0	0	0	0	0	0	0	1	0	0
12296	tbc1d25	0	0	0	0	0	0	0	0	0	0	0	0	1	0	0	0	0	0	0
12297	tbc1d2b	0	0	0	0	0	0	0	0	0	0	0	0	0	0	0	1	0	0	0
12298	tbc1d30	0	0	0	0	0	0	0	0	1	0	0	0	0	0	0	0	0	0	0
12299	tbc1d31	0	0	0	0	0	0	0	0	0	0	0	0	0	0	0	1	0	0	0
12300	tbc1d32	0	0	0	0	0	0	0	0	0	0	0	0	0	0	0	0	0	0	1
12301	tbc1d4	0	0	0	0	0	0	0	0	0	0	0	0	0	0	0	0	0	1	0
12302	tbc1d5	0	0	0	0	0	0	0	0	0	0	0	0	0	0	0	0	1	0	0
12303	tbc1d7	0	1	0	0	0	0	0	0	0	0	0	0	0	0	0	0	0	0	0
12304	tbc1d8b	0	0	0	0	0	0	0	0	0	0	0	0	0	0	0	0	0	0	1
12307	tbca	0	0	0	0	0	0	0	0	0	0	1	0	0	0	0	0	0	0	0
12308	tbcb	0	1	0	0	0	0	0	0	0	0	0	0	0	0	0	0	0	0	0
12309	tbcc	0	0	0	0	0	0	0	0	0	0	0	0	0	0	0	0	0	0	1
12310	tbccd1	0	1	0	0	0	0	0	0	0	0	0	0	0	0	0	0	0	0	0
12311	tbcd	0	0	0	0	0	0	0	0	0	0	0	0	0	0	0	1	0	0	0
12312	tbce	0	0	0	0	0	0	0	0	0	0	0	0	0	0	0	1	0	0	0
12313	tbce	0	0	0	0	0	0	0	0	0	0	0	0	0	0	0	1	0	0	0
12314	tbcela	0	0	0	0	1	0	0	0	0	0	0	0	0	0	0	0	0	0	0
12315	tbcelb	0	0	0	0	0	0	0	1	0	0	0	0	0	0	0	0	0	0	0
12316	tbck	0	0	0	0	0	0	0	0	0	0	0	0	0	0	0	1	0	0	0
12317	tbk1	0	0	0	0	0	0	0	0	0	0	0	0	0	0	0	0	1	0	0
12318	tbkbp1	0	0	0	0	0	0	0	0	0	0	0	0	1	0	0	0	0	0	0
12319	tbl1x	0	0	0	0	0	0	0	0	0	0	0	0	0	0	0	1	0	0	0
12320	tbl1xr1b	0	0	0	0	1	0	0	0	0	0	0	0	0	0	0	0	0	0	0
12321	tbl2	0	0	0	0	0	0	0	0	0	0	0	0	0	0	0	1	0	0	0
12322	tbl3	0	0	0	0	0	0	0	0	0	0	0	0	0	0	0	1	0	0	0
12323	tbp	0	0	0	0	0	0	0	0	0	0	0	0	0	0	0	1	0	0	0
12324	tbpl1	0	0	0	0	0	0	0	0	0	0	0	0	0	0	0	1	0	0	0
12325	tbpl2	0	0	0	0	0	0	0	0	0	0	0	0	0	0	0	1	0	0	0
12326	tbr1b	0	0	0	0	0	0	0	0	0	0	0	0	0	0	0	0	0	0	1
12327	tbrg1	0	0	0	0	0	0	0	0	0	0	0	0	0	0	0	0	0	0	1
12328	tbrg4	0	0	0	0	0	0	0	0	0	0	0	0	0	0	0	1	0	0	0
12329	tbx1	0	0	0	0	0	0	0	0	0	0	0	0	0	1	0	0	0	0	0
12330	tbx15	0	0	0	0	0	0	0	0	0	1	0	0	0	0	0	0	0	0	0
12331	tbx16	0	1	0	0	0	0	0	0	0	0	0	0	0	0	0	0	0	0	0
12332	tbx18	0	0	0	0	0	0	0	0	0	0	1	0	0	0	0	0	0	0	0
12333	tbx20	0	0	0	0	0	0	0	0	0	0	1	0	0	0	0	0	0	0	0
12334	tbx21	0	0	0	0	1	0	0	0	0	0	0	0	0	0	0	0	0	0	0
12335	tbx22	0	0	0	0	0	0	0	0	0	0	0	1	0	0	0	0	0	0	0
12336	tbx2a	0	0	0	0	0	0	0	0	0	0	0	0	0	1	0	0	0	0	0
12337	tbx3a	1	0	0	0	0	0	0	0	0	0	0	0	0	0	0	0	0	0	0
12338	tbx3b	1	0	0	0	0	0	0	0	0	0	0	0	0	0	0	0	0	0	0
12339	tbx4	0	0	0	0	0	0	0	0	0	0	1	0	0	0	0	0	0	0	0
12340	tbx5a	0	0	0	0	0	0	0	0	0	1	0	0	0	0	0	0	0	0	0
12341	tbx6	0	0	0	0	0	0	0	0	0	0	0	1	0	0	0	0	0	0	0
12342	tbxa2r	0	0	0	0	0	0	0	0	0	0	1	0	0	0	0	0	0	0	0
12343	tbxas1	0	0	0	0	0	0	0	0	0	0	0	0	0	0	0	0	0	0	1
12344	tbxas1	0	0	0	0	0	0	0	0	0	0	0	0	0	0	0	0	0	0	1
12345	tbxas1	0	0	0	0	0	0	0	0	0	0	0	0	0	0	0	0	0	0	1
12346	tbxta	1	0	0	0	0	0	0	0	0	0	0	0	0	0	0	0	0	0	0
12347	tbxtb	1	0	0	0	0	0	0	0	0	0	0	0	0	0	0	0	0	0	0
12348	tcaim	0	0	0	0	0	0	0	0	0	0	0	0	0	0	0	0	0	1	0
12349	tcap	0	0	0	0	0	0	0	0	0	0	0	1	0	0	0	0	0	0	0
12350	tcea1	0	1	0	0	0	0	0	0	0	0	0	0	0	0	0	0	0	0	0
12351	tcea3	0	0	0	0	0	0	0	0	0	0	0	1	0	0	0	0	0	0	0
12352	tceanc2	0	0	0	0	0	0	0	0	0	0	0	0	0	0	0	1	0	0	0
12353	tcf12	0	0	0	0	0	0	0	0	0	1	0	0	0	0	0	0	0	0	0
12354	tcf15	0	0	0	0	0	0	0	0	0	0	0	1	0	0	0	0	0	0	0
12355	tcf19l	0	1	0	0	0	0	0	0	0	0	0	0	0	0	0	0	0	0	0
12356	tcf19l	0	1	0	0	0	0	0	0	0	0	0	0	0	0	0	0	0	0	0
12357	tcf20	0	0	0	0	0	0	0	0	0	0	0	0	0	0	0	1	0	0	0
12358	tcf21	0	0	0	0	0	0	0	0	0	0	1	0	0	0	0	0	0	0	0
12360	tcf25	0	1	0	0	0	0	0	0	0	0	0	0	0	0	0	0	0	0	0
12361	tcf3a	0	0	0	0	0	0	1	0	0	0	0	0	0	0	0	0	0	0	0
12362	tcf3b	0	0	0	0	0	0	0	0	0	1	0	0	0	0	0	0	0	0	0
12363	tcf7	0	0	0	0	0	1	0	0	0	0	0	0	0	0	0	0	0	0	0
12364	tcf7l1a	1	0	0	0	0	0	0	0	0	0	0	0	0	0	0	0	0	0	0
12365	tcf7l2	0	0	0	0	0	0	0	0	0	0	0	0	1	0	0	0	0	0	0
12366	tcima	0	0	0	0	0	0	0	0	0	0	0	0	0	0	1	0	0	0	0
12367	tcirg1b	0	0	0	0	0	0	0	0	0	0	0	0	0	0	0	0	1	0	0
12368	tcn2	0	0	1	0	0	0	0	0	0	0	0	0	0	0	0	0	0	0	0
12369	tcp1	0	0	0	0	0	0	0	0	0	0	0	1	0	0	0	0	0	0	0
12370	tcp11l1	0	0	0	0	0	0	0	0	0	0	0	0	0	0	0	0	0	0	1
12371	tcp11l2	0	0	0	0	0	0	0	0	0	0	0	0	0	0	0	0	0	0	1
12372	tcta	0	0	0	0	0	0	0	0	0	0	0	0	0	0	0	0	0	0	1
12373	tcte1	0	0	0	0	0	0	0	0	0	0	0	0	0	0	0	0	0	1	0
12374	tctex1d1	0	0	0	0	0	0	0	0	0	0	0	0	0	0	0	0	0	0	1
12375	tctex1d2	0	0	0	0	0	0	0	0	0	0	0	0	0	0	0	0	0	0	1
12376	tctn2	0	0	0	0	0	0	0	0	0	1	0	0	0	0	0	0	0	0	0
12377	tdg.1	0	0	0	0	0	0	0	0	0	0	0	0	1	0	0	0	0	0	0
12378	tdg.2	0	0	0	0	0	0	0	0	0	0	0	0	1	0	0	0	0	0	0
12379	tdgf1	0	1	0	0	0	0	0	0	0	0	0	0	0	0	0	0	0	0	0
12380	tdh	0	0	0	0	0	0	0	0	1	0	0	0	0	0	0	0	0	0	0
12381	tdh2	0	0	0	0	1	0	0	0	0	0	0	0	0	0	0	0	0	0	0
12382	tdo2a	0	0	1	0	0	0	0	0	0	0	0	0	0	0	0	0	0	0	0
12383	tdp1	0	0	0	0	0	0	0	0	0	0	0	0	0	0	0	1	0	0	0
12384	tdp2b	0	0	0	0	0	0	0	0	0	0	0	0	0	0	0	1	0	0	0
12385	tdp2b	0	0	0	0	0	0	0	0	0	0	0	0	0	0	0	1	0	0	0
12386	tdp2b	0	0	0	0	0	0	0	0	0	0	0	0	0	0	0	1	0	0	0
12387	tdp2b	0	0	0	0	0	0	0	0	0	0	0	0	0	0	0	1	0	0	0
12388	tdp2b	0	0	0	0	0	0	0	0	0	0	0	0	0	0	0	1	0	0	0
12389	tdrd1	0	0	0	0	0	0	0	0	0	0	0	0	0	0	0	1	0	0	0
12390	tdrd3	0	0	0	0	0	0	0	0	0	0	0	0	0	0	0	1	0	0	0
12391	tdrd7a	0	0	0	0	0	0	0	0	0	0	0	0	0	0	0	1	0	0	0
12392	tdrd7b	0	0	0	0	0	0	0	0	0	0	0	0	0	0	0	0	0	0	1
12393	tdrd9	0	0	0	0	0	0	0	0	0	0	0	0	0	0	0	1	0	0	0
12394	tdrkh	0	0	0	0	0	0	0	0	0	0	0	0	0	0	0	1	0	0	0
12395	tead1a	1	0	0	0	0	0	0	0	0	0	0	0	0	0	0	0	0	0	0
12396	tead3a	0	0	0	0	0	0	0	0	0	0	0	0	0	0	1	0	0	0	0
12397	tead3b	0	0	0	0	0	0	0	0	0	0	0	0	0	0	1	0	0	0	0
12398	tec	0	0	0	0	0	0	0	0	0	0	0	0	0	0	0	0	0	1	0
12399	tecpr1a	0	0	0	0	0	0	0	0	0	0	0	0	0	0	0	0	0	0	1
12400	tecpr1b	0	0	0	0	0	0	0	0	0	0	0	0	0	1	0	0	0	0	0
12401	tecpr2	0	0	0	0	0	0	0	0	0	0	0	0	0	0	0	0	0	0	1
12402	tecra	0	0	0	0	0	0	0	0	0	0	1	0	0	0	0	0	0	0	0
12403	tecrb	0	0	1	0	0	0	0	0	0	0	0	0	0	0	0	0	0	0	0
12404	tecrl2a	0	0	0	0	0	0	1	0	0	0	0	0	0	0	0	0	0	0	0
12405	tecta	0	0	0	0	0	0	0	0	0	0	0	0	0	1	0	0	0	0	0
12406	tectb	0	0	0	0	0	0	0	0	0	0	0	0	0	1	0	0	0	0	0
12407	tefa	0	0	0	0	0	0	0	0	1	0	0	0	0	0	0	0	0	0	0
12408	tefm	0	0	0	0	0	0	0	0	0	0	0	0	0	0	0	1	0	0	0
12409	tegt	0	0	0	0	0	0	0	0	0	0	0	0	0	0	0	0	0	0	1
12410	tekt1	0	0	0	0	0	0	0	0	0	0	0	0	0	0	0	0	0	0	1
12411	tekt2	0	0	0	0	0	0	0	0	0	0	0	0	0	1	0	0	0	0	0
12412	tekt3	0	0	0	0	0	0	0	0	0	0	0	0	0	1	0	0	0	0	0
12413	tekt4	0	0	0	0	0	0	0	0	0	0	0	0	0	0	0	0	0	1	0
12414	telo2	0	0	0	0	0	0	0	0	0	0	0	0	0	0	0	1	0	0	0
12415	ten1	0	0	0	0	1	0	0	0	0	0	0	0	0	0	0	0	0	0	0
12416	tenm1	0	0	0	0	0	0	0	0	0	0	0	0	1	0	0	0	0	0	0
12417	tenm4	0	0	0	0	0	0	0	0	0	0	0	0	1	0	0	0	0	0	0
12418	tent2	0	1	0	0	0	0	0	0	0	0	0	0	0	0	0	0	0	0	0
12419	tent4a	0	0	0	0	0	0	0	0	0	0	0	0	0	0	0	1	0	0	0
12420	tent4b	0	1	0	0	0	0	0	0	0	0	0	0	0	0	0	0	0	0	0
12421	tent5ab	0	0	0	0	1	0	0	0	0	0	0	0	0	0	0	0	0	0	0
12422	tent5ba	0	1	0	0	0	0	0	0	0	0	0	0	0	0	0	0	0	0	0
12423	tent5bb	1	0	0	0	0	0	0	0	0	0	0	0	0	0	0	0	0	0	0
12424	tent5c	0	1	0	0	0	0	0	0	0	0	0	0	0	0	0	0	0	0	0
12425	tent5d	0	0	0	0	0	0	0	0	0	0	0	0	0	0	0	0	0	1	0
12426	tepsin	0	0	0	0	0	0	0	0	0	0	0	0	0	0	0	1	0	0	0
12427	terb1	0	0	0	0	0	0	0	0	0	0	0	0	0	0	0	1	0	0	0
12428	terb2	0	0	0	0	0	0	0	0	0	0	0	0	0	0	0	0	0	1	0
12429	terf1	0	1	0	0	0	0	0	0	0	0	0	0	0	0	0	0	0	0	0
12430	tert	0	0	0	0	0	0	0	0	0	0	0	0	0	0	0	1	0	0	0
12431	tes	0	0	0	0	0	0	1	0	0	0	0	0	0	0	0	0	0	0	0
12432	tesca	0	0	0	0	0	0	0	0	1	0	0	0	0	0	0	0	0	0	0
12433	tescb	0	0	0	0	0	0	0	0	0	0	0	0	0	0	0	0	0	0	1
12434	tesk2	0	0	0	0	0	0	0	0	0	0	0	0	0	0	0	0	0	1	0
12435	tet1	0	0	0	0	0	0	0	0	0	0	0	0	0	0	0	0	0	0	1
12436	tet2	0	0	0	0	0	0	0	0	0	0	0	0	1	0	0	0	0	0	0
12437	tet3	0	0	0	0	0	0	0	0	0	0	0	0	1	0	0	0	0	0	0
12438	tex10	0	0	0	0	0	0	0	0	0	0	0	0	0	0	0	1	0	0	0
12439	tex11	0	0	0	0	0	0	0	0	0	0	0	0	0	0	0	0	0	0	1
12440	tex2	0	1	0	0	0	0	0	0	0	0	0	0	0	0	0	0	0	0	0
12441	tex261	0	1	0	0	0	0	0	0	0	0	0	0	0	0	0	0	0	0	0
12442	tex264a	0	0	0	0	0	0	0	0	0	0	0	0	0	0	0	0	0	0	1
12443	tex2l	0	0	0	0	1	0	0	0	0	0	0	0	0	0	0	0	0	0	0
12444	tex30	0	0	0	0	0	0	0	0	0	0	0	0	0	0	0	1	0	0	0
12445	tex36	0	0	0	0	0	0	0	0	0	0	0	0	0	0	0	0	0	1	0
12446	tex9	0	0	0	0	0	0	0	0	0	0	0	0	0	0	0	0	0	0	1
12447	tfa	0	0	1	0	0	0	0	0	0	0	0	0	0	0	0	0	0	0	0
12448	tfam	0	0	0	0	1	0	0	0	0	0	0	0	0	0	0	0	0	0	0
12449	tfap2a	0	0	0	0	0	0	0	0	0	0	0	0	0	1	0	0	0	0	0
12450	tfap2b	0	0	0	0	0	0	0	0	0	0	0	0	1	0	0	0	0	0	0
12451	tfap2c	0	0	0	1	0	0	0	0	0	0	0	0	0	0	0	0	0	0	0
12452	tfap2d	0	0	0	0	1	0	0	0	0	0	0	0	0	0	0	0	0	0	0
12453	tfap2e	0	0	0	0	0	0	0	0	0	0	0	0	0	0	0	0	1	0	0
12454	tfap4	0	1	0	0	0	0	0	0	0	0	0	0	0	0	0	0	0	0	0
12455	tfb1m	0	0	0	0	0	0	0	0	0	0	0	0	0	0	0	1	0	0	0
12456	tfb2m	0	0	0	0	0	0	0	0	0	0	0	0	0	0	0	0	0	1	0
12457	tfcp2	0	1	0	0	0	0	0	0	0	0	0	0	0	0	0	0	0	0	0
12458	tfcp2l1	0	0	1	0	0	0	0	0	0	0	0	0	0	0	0	0	0	0	0
12459	tfdp1a	0	0	0	0	0	0	0	0	0	0	0	0	0	0	0	1	0	0	0
12460	tfe3a	0	0	0	0	0	0	0	0	0	0	0	0	0	0	0	0	0	0	1
12461	tfe3b	0	0	0	0	0	0	0	0	1	0	0	0	0	0	0	0	0	0	0
12462	tfeb	0	0	0	0	0	0	0	0	0	0	0	0	0	0	0	0	0	1	0
12463	tfec	0	0	0	0	0	0	0	0	0	0	0	0	0	0	0	0	1	0	0
12464	tfg	0	0	0	0	0	0	0	0	0	0	0	0	0	1	0	0	0	0	0
12465	tfip11	0	0	0	0	0	0	0	0	0	0	0	0	0	0	0	1	0	0	0
12466	tfpi2	0	0	0	0	0	0	1	0	0	0	0	0	0	0	0	0	0	0	0
12467	tfpt	0	0	0	0	0	0	0	0	0	0	0	0	0	0	0	1	0	0	0
12468	tfr1a	0	0	0	0	0	0	0	1	0	0	0	0	0	0	0	0	0	0	0
12469	tfr1a	0	0	0	0	0	0	0	1	0	0	0	0	0	0	0	0	0	0	0
12470	tfr1b	0	0	0	0	0	0	0	0	0	0	0	0	0	0	0	0	1	0	0
12471	tfr2	0	0	1	0	0	0	0	0	0	0	0	0	0	0	0	0	0	0	0
12472	tfr2	0	0	1	0	0	0	0	0	0	0	0	0	0	0	0	0	0	0	0
12473	tgfa	0	0	0	0	0	0	0	0	0	0	0	0	0	0	0	1	0	0	0
12474	tgfb1a	0	0	0	0	0	0	0	0	0	1	0	0	0	0	0	0	0	0	0
12475	tgfb2	1	0	0	0	0	0	0	0	0	0	0	0	0	0	0	0	0	0	0
12476	tgfb3	0	0	0	0	0	0	0	0	0	0	1	0	0	0	0	0	0	0	0
12478	tgfbi	0	0	0	0	0	0	0	0	0	1	0	0	0	0	0	0	0	0	0
12479	tgfbr1b	0	0	0	0	0	0	1	0	0	0	0	0	0	0	0	0	0	0	0
12480	tgfbr2b	0	0	0	0	0	0	0	0	0	0	1	0	0	0	0	0	0	0	0
12481	tgfbr3	0	0	0	0	0	0	0	0	0	0	1	0	0	0	0	0	0	0	0
12482	tgfbrap1	0	0	0	0	0	0	0	0	0	0	0	0	0	0	0	1	0	0	0
12483	tgif1	0	1	0	0	0	0	0	0	0	0	0	0	0	0	0	0	0	0	0
12484	tgm1l1	0	0	0	0	0	0	0	0	0	0	1	0	0	0	0	0	0	0	0
12485	tgm1l2	0	0	0	0	0	0	0	0	0	0	0	0	0	0	0	0	0	0	1
12486	tgm2b	0	0	0	0	0	0	0	0	0	0	1	0	0	0	0	0	0	0	0
12487	tgm2l	1	0	0	0	0	0	0	0	0	0	0	0	0	0	0	0	0	0	0
12488	th	0	0	0	0	0	0	0	0	0	0	0	0	0	0	0	0	0	0	1
12489	th2	0	0	0	0	0	0	0	0	0	0	0	0	1	0	0	0	0	0	0
12490	tha1	0	0	0	0	0	0	0	0	0	0	0	0	0	0	0	0	0	1	0
12491	thap11	0	1	0	0	0	0	0	0	0	0	0	0	0	0	0	0	0	0	0
12492	thap12a	0	1	0	0	0	0	0	0	0	0	0	0	0	0	0	0	0	0	0
12493	thap12b	0	1	0	0	0	0	0	0	0	0	0	0	0	0	0	0	0	0	0
12494	thap4	0	0	0	0	0	0	0	0	0	0	0	0	0	0	0	0	0	0	1
12495	thbd	0	0	0	0	0	0	0	1	0	0	0	0	0	0	0	0	0	0	0
12496	thbs1a	1	0	0	0	0	0	0	0	0	0	0	0	0	0	0	0	0	0	0
12497	thbs1b	1	0	0	0	0	0	0	0	0	0	0	0	0	0	0	0	0	0	0
12498	thbs2a	0	0	0	0	0	0	0	0	0	1	0	0	0	0	0	0	0	0	0
12499	thbs3a	0	0	0	0	0	0	0	0	0	1	0	0	0	0	0	0	0	0	0
12500	thbs4a	0	0	0	0	0	1	0	0	0	0	0	0	0	0	0	0	0	0	0
12501	thbs4b	0	0	0	0	0	0	0	0	0	1	0	0	0	0	0	0	0	0	0
12502	them4	0	0	0	0	1	0	0	0	0	0	0	0	0	0	0	0	0	0	0
12503	them6	0	0	0	0	0	0	0	0	0	0	0	0	0	0	1	0	0	0	0
12504	themis2	0	1	0	0	0	0	0	0	0	0	0	0	0	0	0	0	0	0	0
12505	thg1l	0	0	0	0	0	0	0	0	0	0	0	0	0	0	0	1	0	0	0
12506	thnsl2	0	0	1	0	0	0	0	0	0	0	0	0	0	0	0	0	0	0	0
12507	thoc1	0	0	0	0	1	0	0	0	0	0	0	0	0	0	0	0	0	0	0
12508	thoc2	0	1	0	0	0	0	0	0	0	0	0	0	0	0	0	0	0	0	0
12509	thoc3	0	1	0	0	0	0	0	0	0	0	0	0	0	0	0	0	0	0	0
12510	thoc5	0	0	0	0	0	0	0	0	0	0	0	0	0	0	0	1	0	0	0
12511	thoc6	0	1	0	0	0	0	0	0	0	0	0	0	0	0	0	0	0	0	0
12512	thoc7	0	1	0	0	0	0	0	0	0	0	0	0	0	0	0	0	0	0	0
12513	thop1	0	0	0	0	0	0	0	0	0	0	0	0	0	0	0	1	0	0	0
12514	thrab	0	0	0	0	0	0	0	0	0	0	0	0	0	0	0	0	1	0	0
12515	thrap3a	0	0	0	0	0	0	0	0	0	0	0	0	0	0	0	0	0	0	1
12516	thrap3b	0	1	0	0	0	0	0	0	0	0	0	0	0	0	0	0	0	0	0
12517	thrb	0	0	0	0	1	0	0	0	0	0	0	0	0	0	0	0	0	0	0
12519	thsd1	0	0	0	0	0	0	0	1	0	0	0	0	0	0	0	0	0	0	0
12520	thsd7aa	0	0	0	0	0	0	0	0	0	0	0	0	1	0	0	0	0	0	0
12521	thsd7ab	0	0	0	0	1	0	0	0	0	0	0	0	0	0	0	0	0	0	0
12522	thsd7ba	0	0	0	0	0	0	0	0	0	0	0	0	1	0	0	0	0	0	0
12523	thtpa	0	0	0	0	0	0	1	0	0	0	0	0	0	0	0	0	0	0	0
12524	thumpd1	0	0	0	0	0	0	0	0	0	0	0	1	0	0	0	0	0	0	0
12525	thumpd2	0	0	0	0	0	0	0	0	0	0	0	0	0	0	0	1	0	0	0
12526	thumpd3	0	0	0	0	0	0	0	0	0	0	0	0	0	0	0	1	0	0	0
12527	thyn1	0	0	0	0	0	0	0	0	0	0	0	0	0	0	0	1	0	0	0
12528	tia1	0	1	0	0	0	0	0	0	0	0	0	0	0	0	0	0	0	0	0
12529	tial1	0	0	0	0	0	0	0	0	0	0	0	0	1	0	0	0	0	0	0
12530	tiam1b	0	0	0	0	0	0	0	0	0	0	0	0	0	0	0	0	1	0	0
12531	tiam2a	0	0	0	0	1	0	0	0	0	0	0	0	0	0	0	0	0	0	0
12532	tiam2b	0	1	0	0	0	0	0	0	0	0	0	0	0	0	0	0	0	0	0
12533	tie1	0	0	0	0	0	0	0	1	0	0	0	0	0	0	0	0	0	0	0
12534	tigara	0	0	0	0	0	0	0	0	0	0	0	0	0	0	0	0	0	0	1
12535	tigarb	0	0	0	0	0	0	0	0	0	0	0	0	0	0	0	0	1	0	0
12536	timd4	0	0	0	0	0	0	1	0	0	0	0	0	0	0	0	0	0	0	0
12537	timeless	0	1	0	0	0	0	0	0	0	0	0	0	0	0	0	0	0	0	0
12538	timm10	0	0	0	0	0	0	0	0	0	0	0	0	0	0	0	1	0	0	0
12539	timm10b	0	0	0	0	0	0	0	0	0	0	0	0	0	0	0	1	0	0	0
12540	timm13	0	0	0	0	0	0	0	0	0	0	0	0	0	0	0	0	0	1	0
12541	timm17a	0	0	0	0	0	0	0	0	0	0	0	0	0	0	0	0	0	1	0
12542	timm23a	0	0	0	0	0	0	0	0	0	0	0	0	0	0	0	0	0	1	0
12543	timm29	0	0	0	0	0	0	0	0	0	0	0	0	0	0	0	1	0	0	0
12544	timm44	0	0	0	0	0	0	0	0	0	0	0	0	0	0	0	1	0	0	0
12545	timm50	0	0	0	0	0	0	0	0	0	0	0	0	0	0	0	1	0	0	0
12546	timm8a	0	0	0	0	0	0	0	0	0	0	0	0	0	0	0	0	0	1	0
12547	timm8b	0	0	0	0	0	0	0	0	0	0	0	0	0	0	0	1	0	0	0
12548	timmdc1	0	0	0	0	0	0	0	0	0	0	0	0	0	0	0	0	0	1	0
12549	timp2b	0	0	0	0	0	0	0	0	0	1	0	0	0	0	0	0	0	0	0
12550	timp4.1	1	0	0	0	0	0	0	0	0	0	0	0	0	0	0	0	0	0	0
12551	tinf2	0	0	0	0	0	0	0	0	0	0	0	0	0	0	0	1	0	0	0
12552	tiprl	0	0	0	0	0	0	0	0	0	0	0	0	0	0	0	1	0	0	0
12553	tirap	0	0	0	0	1	0	0	0	0	0	0	0	0	0	0	0	0	0	0
12554	tjap1	0	0	0	0	0	0	0	0	0	0	0	0	0	1	0	0	0	0	0
12555	tjp1a	0	0	0	0	0	0	0	0	0	0	1	0	0	0	0	0	0	0	0
12556	tjp1b	0	0	0	0	0	0	1	0	0	0	0	0	0	0	0	0	0	0	0
12557	tjp2a	0	0	0	1	0	0	0	0	0	0	0	0	0	0	0	0	0	0	0
12558	tk1	0	0	0	0	1	0	0	0	0	0	0	0	0	0	0	0	0	0	0
12559	tk2	0	0	0	0	0	0	0	0	0	0	0	0	0	0	0	0	0	0	1
12560	tkfc	0	0	0	0	0	0	0	0	0	0	0	0	0	0	0	0	0	1	0
12561	tkta	0	0	0	0	1	0	0	0	0	0	0	0	0	0	0	0	0	0	0
12562	tktb	0	0	1	0	0	0	0	0	0	0	0	0	0	0	0	0	0	0	0
12563	tlcd1	0	0	0	0	0	0	0	0	0	0	0	0	0	0	1	0	0	0	0
12564	tlcd2	0	0	0	0	0	0	0	0	0	0	0	0	0	0	0	0	1	0	0
12569	tle2a	0	1	0	0	0	0	0	0	0	0	0	0	0	0	0	0	0	0	0
12570	tle2b	0	0	0	0	0	0	0	0	0	0	1	0	0	0	0	0	0	0	0
12571	tle3a	0	0	0	0	0	0	1	0	0	0	0	0	0	0	0	0	0	0	0
12573	tlk1a	0	0	0	0	0	0	0	0	0	0	0	0	0	0	0	1	0	0	0
12574	tlk1b	0	0	0	0	0	0	0	0	0	0	0	0	0	0	0	1	0	0	0
12575	tlk2	0	0	0	0	0	0	0	0	0	0	0	0	0	0	0	1	0	0	0
12576	tll1	0	0	0	0	0	0	0	1	0	0	0	0	0	0	0	0	0	0	0
12577	tln1	0	0	0	0	0	0	0	0	0	0	1	0	0	0	0	0	0	0	0
12578	tln2b	0	0	0	0	0	0	0	0	0	0	1	0	0	0	0	0	0	0	0
12579	tlnrd1	0	0	0	0	0	0	0	0	0	0	0	0	0	1	0	0	0	0	0
12580	tlr1	0	0	0	0	0	0	0	1	0	0	0	0	0	0	0	0	0	0	0
12581	tlr18	0	0	0	0	0	0	0	0	0	0	0	0	0	1	0	0	0	0	0
12582	tlr21	0	0	0	0	0	0	0	1	0	0	0	0	0	0	0	0	0	0	0
12583	tlr22	0	0	0	0	0	0	0	0	0	0	0	0	0	0	1	0	0	0	0
12584	tlr3	0	0	0	0	0	0	0	0	0	0	1	0	0	0	0	0	0	0	0
12585	tlr7	0	0	0	0	1	0	0	0	0	0	0	0	0	0	0	0	0	0	0
12586	tlr7	0	0	0	0	1	0	0	0	0	0	0	0	0	0	0	0	0	0	0
12587	tlr9	0	0	0	0	0	0	0	0	0	0	0	0	0	0	0	0	0	1	0
12588	tlx1	0	0	0	0	0	0	0	0	0	0	1	0	0	0	0	0	0	0	0
12589	tlx2	0	0	0	0	0	0	0	0	0	0	0	0	1	0	0	0	0	0	0
12590	tm2d1	0	0	0	0	1	0	0	0	0	0	0	0	0	0	0	0	0	0	0
12591	tm2d2	0	0	0	0	0	0	0	0	0	0	0	0	0	0	0	1	0	0	0
12592	tm2d3	0	0	0	0	0	0	0	0	0	0	0	0	0	0	0	1	0	0	0
12593	tm4sf18	0	0	0	0	0	0	0	0	0	0	1	0	0	0	0	0	0	0	0
12594	tm4sf4	0	0	1	0	0	0	0	0	0	0	0	0	0	0	0	0	0	0	0
12595	tm4sf5	0	0	1	0	0	0	0	0	0	0	0	0	0	0	0	0	0	0	0
12596	tm6sf2	0	0	0	0	1	0	0	0	0	0	0	0	0	0	0	0	0	0	0
12597	tm7sf2	0	0	1	0	0	0	0	0	0	0	0	0	0	0	0	0	0	0	0
12598	tm7sf3	0	0	0	0	0	0	0	0	0	0	0	0	0	0	0	0	1	0	0
12599	tm9sf1	0	0	0	0	0	0	0	0	0	0	0	0	0	0	1	0	0	0	0
12600	tm9sf3	0	0	0	0	0	0	0	0	1	0	0	0	0	0	0	0	0	0	0
12601	tm9sf4	0	1	0	0	0	0	0	0	0	0	0	0	0	0	0	0	0	0	0
12602	tm9sf5	0	0	0	0	0	0	0	0	1	0	0	0	0	0	0	0	0	0	0
12603	tma16	0	0	0	0	0	0	0	0	0	0	0	0	0	0	0	1	0	0	0
12604	tmbim1a	0	1	0	0	0	0	0	0	0	0	0	0	0	0	0	0	0	0	0
12605	tmbim1b	0	0	0	0	0	0	0	0	0	0	0	0	0	1	0	0	0	0	0
12606	tmbim4	0	0	0	0	0	0	0	0	0	0	0	0	0	0	0	0	0	0	1
12607	tmc2b	0	0	0	0	0	0	0	0	0	0	0	0	0	1	0	0	0	0	0
12608	tmc4	0	0	0	0	0	0	0	0	0	0	0	0	0	0	0	0	0	1	0
12609	tmc5	0	0	0	0	0	0	0	0	0	0	0	0	0	1	0	0	0	0	0
12610	tmc6a	0	0	0	0	0	0	0	1	0	0	0	0	0	0	0	0	0	0	0
12611	tmc8	0	0	0	0	0	0	1	0	0	0	0	0	0	0	0	0	0	0	0
12612	tmcc1b	0	0	0	0	0	0	0	0	0	0	0	0	0	0	1	0	0	0	0
12613	tmcc2	0	0	0	0	1	0	0	0	0	0	0	0	0	0	0	0	0	0	0
12614	tmco1	1	0	0	0	0	0	0	0	0	0	0	0	0	0	0	0	0	0	0
12615	tmco3	0	0	0	0	0	0	0	0	1	0	0	0	0	0	0	0	0	0	0
12616	tmco4	0	0	0	0	0	0	0	0	0	0	1	0	0	0	0	0	0	0	0
12617	tmco6	0	0	0	0	0	0	0	0	0	0	0	0	0	0	0	0	0	0	1
12618	tmed10	0	0	0	0	0	0	0	0	0	0	0	0	0	0	0	1	0	0	0
12619	tmed1a	0	0	0	0	0	0	0	0	0	0	0	0	0	0	0	0	0	1	0
12620	tmed1b	0	0	0	0	0	0	0	0	1	0	0	0	0	0	0	0	0	0	0
12621	tmed2	0	1	0	0	0	0	0	0	0	0	0	0	0	0	0	0	0	0	0
12622	tmed3	1	0	0	0	0	0	0	0	0	0	0	0	0	0	0	0	0	0	0
12623	tmed4	0	0	0	0	0	0	0	0	1	0	0	0	0	0	0	0	0	0	0
12624	tmed5	0	1	0	0	0	0	0	0	0	0	0	0	0	0	0	0	0	0	0
12625	tmed6	0	0	1	0	0	0	0	0	0	0	0	0	0	0	0	0	0	0	0
12626	tmed7	0	0	0	0	0	0	0	0	0	0	0	0	0	0	0	0	0	0	1
12627	tmed8	0	0	0	0	0	0	0	0	0	0	0	0	0	0	0	0	0	0	1
12628	tmed9	0	0	0	0	0	0	0	0	0	0	0	0	0	0	0	1	0	0	0
12629	tmeff1a	0	0	0	0	0	0	0	0	0	0	0	0	1	0	0	0	0	0	0
12630	tmeff2a	0	0	0	0	0	0	0	0	0	0	0	0	1	0	0	0	0	0	0
12631	tmem101	0	0	0	0	0	0	0	0	0	0	0	0	0	0	0	1	0	0	0
12632	tmem102	0	0	0	0	0	0	0	0	0	0	0	0	0	0	0	1	0	0	0
12633	tmem104	0	0	0	0	0	0	0	0	0	0	0	0	0	0	0	1	0	0	0
12634	tmem106a	0	1	0	0	0	0	0	0	0	0	0	0	0	0	0	0	0	0	0
12635	tmem106ba	0	0	0	0	0	0	0	0	0	0	0	0	0	0	0	0	0	0	1
12636	tmem106c	0	0	0	0	0	0	0	0	0	0	0	0	0	0	0	1	0	0	0
12637	tmem107	0	0	0	0	0	0	1	0	0	0	0	0	0	0	0	0	0	0	0
12638	tmem107	0	0	0	0	0	0	1	0	0	0	0	0	0	0	0	0	0	0	0
12639	tmem11	0	0	0	0	0	0	0	0	0	0	0	0	0	0	0	1	0	0	0
12640	tmem110l	0	0	0	0	0	0	0	0	0	0	0	0	0	0	0	0	1	0	0
12641	tmem115	0	0	0	0	0	0	0	0	0	0	0	0	0	0	0	0	0	0	1
12642	tmem117	0	0	0	0	0	0	0	0	0	0	0	0	0	0	0	1	0	0	0
12643	tmem119a	0	0	0	0	0	0	0	0	0	1	0	0	0	0	0	0	0	0	0
12644	tmem119b	0	0	0	0	0	0	0	0	0	1	0	0	0	0	0	0	0	0	0
12645	tmem120a	0	0	0	0	0	0	0	1	0	0	0	0	0	0	0	0	0	0	0
12646	tmem120b	0	0	0	0	0	0	0	0	0	0	0	0	0	0	0	1	0	0	0
12647	tmem121b	0	0	0	0	0	0	0	0	0	0	0	0	0	0	0	0	0	1	0
12648	tmem125b	0	0	0	0	0	0	0	0	0	0	0	0	0	0	0	0	1	0	0
12649	tmem126a	0	0	0	0	0	0	0	0	0	0	0	0	0	0	0	1	0	0	0
12650	tmem127	0	1	0	0	0	0	0	0	0	0	0	0	0	0	0	0	0	0	0
12651	tmem130	0	0	0	0	0	0	0	0	0	0	0	0	0	0	0	0	1	0	0
12652	tmem131	0	0	0	0	0	0	0	0	0	0	0	0	0	0	0	1	0	0	0
12653	tmem131l	0	0	0	0	0	0	0	0	0	0	0	0	0	0	0	0	0	0	1
12654	tmem132e	0	0	0	0	0	0	1	0	0	0	0	0	0	0	0	0	0	0	0
12655	tmem134	0	0	0	0	0	0	0	0	0	0	0	0	0	0	0	0	1	0	0
12656	tmem135	0	0	1	0	0	0	0	0	0	0	0	0	0	0	0	0	0	0	0
12657	tmem138	0	0	0	0	0	0	0	0	0	0	0	0	0	0	0	1	0	0	0
12658	tmem141	0	0	0	0	0	0	0	0	0	0	0	0	0	0	0	0	0	1	0
12659	tmem144b	0	1	0	0	0	0	0	0	0	0	0	0	0	0	0	0	0	0	0
12660	tmem145	0	0	0	0	0	0	1	0	0	0	0	0	0	0	0	0	0	0	0
12661	tmem147	0	0	0	0	1	0	0	0	0	0	0	0	0	0	0	0	0	0	0
12662	tmem14ca	0	0	0	0	0	0	0	1	0	0	0	0	0	0	0	0	0	0	0
12663	tmem150aa	0	0	0	0	0	0	0	0	0	0	0	0	0	0	0	0	1	0	0
12664	tmem150c	0	0	0	0	0	0	0	0	0	0	0	0	1	0	0	0	0	0	0
12665	tmem151ba	0	0	0	0	0	0	0	0	0	0	0	0	1	0	0	0	0	0	0
12666	tmem151bb	0	0	0	0	0	0	0	0	0	0	0	0	1	0	0	0	0	0	0
12667	tmem160	0	0	0	0	0	0	0	0	0	0	0	0	0	0	0	1	0	0	0
12668	tmem161a	0	0	0	0	0	0	0	0	0	0	0	1	0	0	0	0	0	0	0
12669	tmem161b	0	0	0	0	0	0	0	0	0	0	0	0	0	0	0	0	0	1	0
12670	tmem163b	1	0	0	0	0	0	0	0	0	0	0	0	0	0	0	0	0	0	0
12671	tmem165	0	0	0	0	0	0	0	0	1	0	0	0	0	0	0	0	0	0	0
12672	tmem167a	1	0	0	0	0	0	0	0	0	0	0	0	0	0	0	0	0	0	0
12673	tmem167b	1	0	0	0	0	0	0	0	0	0	0	0	0	0	0	0	0	0	0
12674	tmem168a	0	0	0	0	0	0	0	0	0	0	0	0	0	0	0	0	1	0	0
12675	tmem168b	0	0	0	0	0	0	0	0	0	0	0	0	0	0	0	1	0	0	0
12676	tmem169b	0	0	0	0	0	0	0	0	0	0	0	0	1	0	0	0	0	0	0
12677	tmem17	0	0	0	0	0	0	0	0	0	0	0	0	0	0	0	1	0	0	0
12678	tmem170a	0	0	0	0	1	0	0	0	0	0	0	0	0	0	0	0	0	0	0
12679	tmem170b	0	0	0	0	0	0	0	0	0	0	0	0	1	0	0	0	0	0	0
12680	tmem175	0	0	0	0	0	0	0	0	0	0	0	0	0	0	0	0	0	0	1
12681	tmem176	0	0	0	0	0	0	0	0	0	0	1	0	0	0	0	0	0	0	0
12682	tmem177	0	0	0	0	0	0	0	0	0	0	0	0	0	0	0	1	0	0	0
12683	tmem178	0	0	0	0	0	0	0	0	0	0	0	0	1	0	0	0	0	0	0
12684	tmem178b	0	0	0	0	1	0	0	0	0	0	0	0	0	0	0	0	0	0	0
12685	tmem18	0	0	0	0	0	0	0	0	1	0	0	0	0	0	0	0	0	0	0
12686	tmem181	0	0	0	0	0	0	0	0	0	0	0	0	0	0	0	0	0	0	1
12687	tmem182a	0	0	0	0	0	0	0	0	0	0	0	1	0	0	0	0	0	0	0
12688	tmem182b	0	0	0	0	0	0	0	0	0	0	0	1	0	0	0	0	0	0	0
12689	tmem183a	0	0	0	0	0	0	0	0	0	0	0	0	0	0	0	0	0	0	1
12690	tmem184a	0	0	0	0	0	0	0	0	0	0	0	0	0	0	0	0	0	0	1
12691	tmem184bb	0	0	0	0	0	0	0	0	0	0	0	0	1	0	0	0	0	0	0
12692	tmem184c	0	0	0	0	0	0	0	0	0	0	0	0	0	0	0	0	1	0	0
12693	tmem185	0	0	0	0	0	0	1	0	0	0	0	0	0	0	0	0	0	0	0
12694	tmem186	0	0	0	0	0	0	0	0	0	0	0	0	0	0	0	0	0	1	0
12695	tmem187	0	0	1	0	0	0	0	0	0	0	0	0	0	0	0	0	0	0	0
12696	tmem192	0	0	0	0	0	0	0	0	0	0	0	0	0	0	0	1	0	0	0
12697	tmem198a	0	0	0	0	0	0	0	0	0	0	0	0	1	0	0	0	0	0	0
12698	tmem198b	0	0	0	0	0	0	0	0	0	0	0	0	0	0	0	1	0	0	0
12699	tmem199	0	0	0	0	0	0	0	0	0	0	0	0	0	0	0	0	0	0	1
12700	tmem200a	0	0	0	0	0	0	0	0	0	0	1	0	0	0	0	0	0	0	0
12702	tmem201	0	0	0	0	0	0	0	0	0	0	0	0	0	0	0	1	0	0	0
12703	tmem203	0	0	0	0	0	0	0	0	0	0	0	0	1	0	0	0	0	0	0
12704	tmem204	0	0	0	0	0	0	0	0	0	0	1	0	0	0	0	0	0	0	0
12705	tmem205	0	0	0	0	0	0	0	1	0	0	0	0	0	0	0	0	0	0	0
12706	tmem208	1	0	0	0	0	0	0	0	0	0	0	0	0	0	0	0	0	0	0
12707	tmem209	0	0	0	0	0	0	0	0	0	0	0	0	0	0	0	1	0	0	0
12708	tmem214	1	0	0	0	0	0	0	0	0	0	0	0	0	0	0	0	0	0	0
12709	tmem218	0	0	0	0	1	0	0	0	0	0	0	0	0	0	0	0	0	0	0
12710	tmem220	0	0	0	0	0	0	0	0	0	0	0	0	0	0	0	0	0	1	0
12711	tmem222a	0	0	0	0	0	0	0	0	0	0	0	0	0	0	0	0	0	0	1
12712	tmem222b	0	0	0	0	0	0	0	0	0	0	0	0	0	0	0	1	0	0	0
12713	tmem223	0	0	0	0	0	0	0	0	1	0	0	0	0	0	0	0	0	0	0
12714	tmem229b	0	0	0	0	1	0	0	0	0	0	0	0	0	0	0	0	0	0	0
12715	tmem230a	0	0	0	0	0	0	0	0	0	0	0	0	0	0	0	1	0	0	0
12716	tmem230b	0	0	0	0	0	0	0	0	0	0	0	0	0	0	0	0	0	0	1
12717	tmem231	0	0	0	0	0	0	0	0	0	0	0	0	0	0	0	0	0	0	1
12718	tmem234	0	0	0	0	0	0	0	0	0	0	0	0	0	0	1	0	0	0	0
12720	tmem237a	0	0	0	0	1	0	0	0	0	0	0	0	0	0	0	0	0	0	0
12721	tmem237b	0	0	0	0	0	0	0	0	0	0	0	0	0	0	0	1	0	0	0
12722	tmem238a	0	0	0	0	0	1	0	0	0	0	0	0	0	0	0	0	0	0	0
12723	tmem240a	0	0	0	0	0	0	0	0	0	0	0	0	1	0	0	0	0	0	0
12724	tmem241	0	0	0	0	0	0	0	0	0	0	0	0	0	0	0	1	0	0	0
12725	tmem242	0	0	0	0	0	0	0	0	0	0	0	0	0	0	0	1	0	0	0
12726	tmem243a	0	0	0	0	0	0	0	0	0	0	0	0	0	0	0	0	1	0	0
12727	tmem244	0	0	0	0	1	0	0	0	0	0	0	0	0	0	0	0	0	0	0
12728	tmem245	0	0	0	0	0	0	0	0	0	0	0	0	0	0	0	0	1	0	0
12729	tmem248	0	0	0	0	0	0	0	0	0	0	0	0	0	0	0	1	0	0	0
12730	tmem251	0	1	0	0	0	0	0	0	0	0	0	0	0	0	0	0	0	0	0
12731	tmem255a	0	0	0	0	0	0	0	0	0	0	0	0	1	0	0	0	0	0	0
12732	tmem256	0	0	0	0	0	0	0	0	0	0	0	0	0	0	0	0	0	1	0
12733	tmem258	1	0	0	0	0	0	0	0	0	0	0	0	0	0	0	0	0	0	0
12734	tmem259	0	1	0	0	0	0	0	0	0	0	0	0	0	0	0	0	0	0	0
12735	tmem260	0	1	0	0	0	0	0	0	0	0	0	0	0	0	0	0	0	0	0
12736	tmem263	1	0	0	0	0	0	0	0	0	0	0	0	0	0	0	0	0	0	0
12737	tmem265	0	0	0	0	0	0	0	0	0	0	0	0	1	0	0	0	0	0	0
12738	tmem266	0	0	0	0	0	0	0	0	0	0	0	0	0	0	0	1	0	0	0
12739	tmem267	0	0	0	0	0	0	0	0	0	0	0	0	0	0	0	0	0	0	1
12740	tmem26a	0	0	0	0	0	0	0	1	0	0	0	0	0	0	0	0	0	0	0
12741	tmem30aa	0	0	0	0	0	0	0	0	0	0	0	0	0	0	0	0	0	0	1
12742	tmem30ab	0	0	0	0	0	0	0	0	0	0	0	0	0	0	0	0	0	0	1
12743	tmem30b	0	0	0	0	0	0	0	0	0	0	0	0	0	0	1	0	0	0	0
12744	tmem30c	0	0	1	0	0	0	0	0	0	0	0	0	0	0	0	0	0	0	0
12745	tmem33	0	0	0	0	0	0	1	0	0	0	0	0	0	0	0	0	0	0	0
12746	tmem35	0	0	0	0	1	0	0	0	0	0	0	0	0	0	0	0	0	0	0
12747	tmem38a	0	0	0	0	0	0	0	0	0	0	0	1	0	0	0	0	0	0	0
12748	tmem39a	0	0	0	0	0	0	0	0	0	0	0	0	0	0	0	1	0	0	0
12749	tmem39b	0	0	0	0	0	0	0	0	0	0	0	0	0	0	0	0	0	0	1
12750	tmem41aa	0	0	0	0	0	0	0	0	0	0	0	0	0	0	0	1	0	0	0
12751	tmem41ab	0	0	0	0	0	0	0	0	0	0	0	1	0	0	0	0	0	0	0
12752	tmem41b	0	0	0	0	0	0	1	0	0	0	0	0	0	0	0	0	0	0	0
12753	tmem42b	0	0	0	0	0	0	0	0	0	0	0	0	1	0	0	0	0	0	0
12754	tmem44	0	0	0	0	0	0	0	0	0	0	0	0	0	0	0	1	0	0	0
12755	tmem45a	1	0	0	0	0	0	0	0	0	0	0	0	0	0	0	0	0	0	0
12756	tmem45b	0	0	0	0	0	0	0	0	0	0	0	0	0	0	1	0	0	0	0
12757	tmem50a	0	1	0	0	0	0	0	0	0	0	0	0	0	0	0	0	0	0	0
12758	tmem51a	0	0	0	0	0	1	0	0	0	0	0	0	0	0	0	0	0	0	0
12759	tmem51b	0	0	0	0	0	0	0	0	1	0	0	0	0	0	0	0	0	0	0
12760	tmem53	0	0	0	0	0	0	0	0	0	0	0	0	1	0	0	0	0	0	0
12761	tmem54a	0	0	0	0	0	0	0	0	0	0	0	0	0	0	1	0	0	0	0
12762	tmem54b	0	0	1	0	0	0	0	0	0	0	0	0	0	0	0	0	0	0	0
12763	tmem59	0	0	0	0	0	0	0	0	0	0	0	0	0	0	0	0	0	0	1
12764	tmem59l	0	0	0	0	0	0	0	0	0	0	0	0	1	0	0	0	0	0	0
12765	tmem62	0	0	0	0	0	0	0	0	1	0	0	0	0	0	0	0	0	0	0
12766	tmem63a	0	0	0	0	0	0	0	0	1	0	0	0	0	0	0	0	0	0	0
12767	tmem63ba	0	0	0	0	0	0	0	0	0	0	0	0	0	0	0	0	1	0	0
12768	tmem63c	0	0	0	0	0	0	0	0	0	0	0	0	0	0	0	0	0	0	1
12769	tmem64	0	0	0	0	0	0	0	0	0	0	0	0	0	0	0	1	0	0	0
12770	tmem65	0	0	0	0	0	0	0	0	0	0	0	0	0	0	0	0	1	0	0
12771	tmem67	0	0	0	0	0	0	0	0	0	0	0	0	0	0	0	1	0	0	0
12772	tmem68	0	0	0	0	0	0	0	0	0	0	0	0	0	0	0	1	0	0	0
12773	tmem69	0	0	0	0	0	0	0	0	0	0	0	0	0	0	0	0	0	1	0
12774	tmem70	0	0	0	0	0	0	0	0	0	0	0	0	0	0	0	1	0	0	0
12775	tmem72	0	0	0	0	0	0	0	0	0	0	0	0	0	0	0	0	0	1	0
12776	tmem79b	0	0	0	0	0	0	0	0	0	0	0	0	0	0	1	0	0	0	0
12777	tmem82	0	0	1	0	0	0	0	0	0	0	0	0	0	0	0	0	0	0	0
12778	tmem86a	0	0	0	0	0	0	0	0	0	0	0	0	0	1	0	0	0	0	0
12779	tmem86b	0	0	1	0	0	0	0	0	0	0	0	0	0	0	0	0	0	0	0
12780	tmem88a	0	0	0	0	0	0	0	1	0	0	0	0	0	0	0	0	0	0	0
12781	tmem88b	0	0	0	0	0	0	0	0	0	0	1	0	0	0	0	0	0	0	0
12782	tmem9	0	0	0	0	0	0	0	0	0	0	0	0	0	0	0	0	0	0	1
12783	tmem91	0	0	0	0	1	0	0	0	0	0	0	0	0	0	0	0	0	0	0
12784	tmem94	0	0	0	0	0	0	0	0	0	0	0	0	0	0	0	0	0	0	1
12785	tmem97	0	0	1	0	0	0	0	0	0	0	0	0	0	0	0	0	0	0	0
12786	tmem98	0	0	0	0	0	0	0	0	0	0	1	0	0	0	0	0	0	0	0
12787	tmem9b	0	0	0	0	0	0	0	0	0	0	0	0	0	0	0	1	0	0	0
12788	tmf1	0	1	0	0	0	0	0	0	0	0	0	0	0	0	0	0	0	0	0
12789	tmie	0	0	0	0	0	0	1	0	0	0	0	0	0	0	0	0	0	0	0
12790	tmigd1	0	0	0	0	0	0	0	0	0	0	0	0	0	0	0	0	0	1	0
12791	tmlhe	0	0	0	0	0	0	0	0	0	0	0	0	0	1	0	0	0	0	0
12792	tmod1	0	0	0	0	0	0	0	0	0	0	1	0	0	0	0	0	0	0	0
12793	tmod2	0	0	0	0	0	0	0	0	1	0	0	0	0	0	0	0	0	0	0
12794	tmod4	0	0	0	0	0	0	0	1	0	0	0	0	0	0	0	0	0	0	0
12795	tmpoa	0	1	0	0	0	0	0	0	0	0	0	0	0	0	0	0	0	0	0
12796	tmpob	0	0	0	0	1	0	0	0	0	0	0	0	0	0	0	0	0	0	0
12797	tmprss13b	0	0	0	0	0	0	0	0	0	0	0	0	0	0	0	0	0	0	1
12798	tmprss15	0	1	0	0	0	0	0	0	0	0	0	0	0	0	0	0	0	0	0
12799	tmprss3a	0	0	0	0	0	0	0	0	0	0	0	0	0	1	0	0	0	0	0
12800	tmprss4a	0	0	0	0	0	0	0	0	0	0	0	0	0	0	1	0	0	0	0
12801	tmprss5	0	0	0	0	0	0	0	0	0	0	0	0	0	1	0	0	0	0	0
12802	tmsb2	0	0	0	0	0	0	0	0	0	0	0	0	1	0	0	0	0	0	0
12803	tmsb4x	0	0	0	0	0	1	0	0	0	0	0	0	0	0	0	0	0	0	0
12804	tmtc1	0	0	0	0	0	0	0	0	0	0	1	0	0	0	0	0	0	0	0
12805	tmtc2a	0	0	0	0	0	0	0	0	0	0	1	0	0	0	0	0	0	0	0
12806	tmtc2b	0	0	0	0	1	0	0	0	0	0	0	0	0	0	0	0	0	0	0
12807	tmtc3	0	0	0	0	0	0	0	0	0	0	0	0	0	0	0	1	0	0	0
12808	tmtc4	0	0	0	0	0	0	0	0	0	0	0	0	1	0	0	0	0	0	0
12809	tmtops2b	0	0	0	0	0	0	0	0	1	0	0	0	0	0	0	0	0	0	0
12810	tmtops3a	0	0	0	0	0	0	0	0	0	0	0	0	0	0	0	1	0	0	0
12811	tmtops3b	0	0	0	0	0	0	0	0	0	0	0	0	0	0	1	0	0	0	0
12812	tmtopsb	0	0	0	0	0	1	0	0	0	0	0	0	0	0	0	0	0	0	0
12813	tmub1	0	0	0	0	0	0	0	0	0	0	0	0	0	0	0	1	0	0	0
12814	tmub2	0	0	0	0	0	0	1	0	0	0	0	0	0	0	0	0	0	0	0
12815	tmx1	0	0	0	0	0	0	0	0	0	0	0	0	0	0	0	1	0	0	0
12816	tmx2a	0	0	0	0	0	0	0	0	0	0	0	1	0	0	0	0	0	0	0
12817	tnc	0	0	0	0	0	1	0	0	0	0	0	0	0	0	0	0	0	0	0
12818	tnfaip1	0	1	0	0	0	0	0	0	0	0	0	0	0	0	0	0	0	0	0
12819	tnfaip3	0	0	0	0	0	0	0	0	0	0	0	0	0	0	1	0	0	0	0
12820	tnfaip6	0	0	0	0	0	0	0	0	0	0	1	0	0	0	0	0	0	0	0
12821	tnfaip8l1	0	0	0	0	0	0	0	0	0	0	0	0	0	0	0	0	0	1	0
12822	tnfaip8l2b	0	0	0	1	0	0	0	0	0	0	0	0	0	0	0	0	0	0	0
12823	tnfaip8l3	0	0	0	0	0	0	0	0	0	0	0	0	0	0	0	0	0	1	0
12824	tnfb	0	0	0	0	0	0	0	1	0	0	0	0	0	0	0	0	0	0	0
12825	tnfrsf11a	0	0	0	0	0	0	0	0	0	1	0	0	0	0	0	0	0	0	0
12826	tnfrsf1a	0	0	0	0	0	1	0	0	0	0	0	0	0	0	0	0	0	0	0
12827	tnfrsf1b	0	0	0	0	0	0	0	0	0	0	0	0	0	0	1	0	0	0	0
12828	tnfrsfa	0	0	0	0	0	0	0	0	0	0	0	0	0	0	0	0	1	0	0
12829	tnfsf10l	0	0	0	0	0	0	0	0	0	0	1	0	0	0	0	0	0	0	0
12830	tnfsf11	0	0	0	0	0	0	0	0	0	0	1	0	0	0	0	0	0	0	0
12831	tnfsf12	0	0	0	0	0	0	0	0	0	0	1	0	0	0	0	0	0	0	0
12832	tnfsf13b	0	0	0	0	0	0	0	0	0	0	0	0	0	0	0	0	0	0	1
12833	tnfsf14	0	0	0	0	0	0	0	0	0	0	1	0	0	0	0	0	0	0	0
12834	tnika	0	0	0	0	0	0	1	0	0	0	0	0	0	0	0	0	0	0	0
12835	tnikb	0	1	0	0	0	0	0	0	0	0	0	0	0	0	0	0	0	0	0
12836	tnip1	0	0	0	0	0	0	0	0	0	0	0	0	0	0	0	0	0	0	1
12837	tnip2	0	0	0	0	0	0	0	0	0	0	0	0	0	1	0	0	0	0	0
12838	tnk1	0	0	0	0	0	0	0	0	0	0	0	0	0	0	0	0	0	0	1
12839	tnk2b	0	0	0	0	1	0	0	0	0	0	0	0	0	0	0	0	0	0	0
12840	tnksb	0	0	0	0	0	0	0	0	0	0	0	0	1	0	0	0	0	0	0
12841	tnmd	0	0	0	0	0	0	0	0	0	1	0	0	0	0	0	0	0	0	0
12842	tnn	0	0	0	0	0	0	0	0	0	1	0	0	0	0	0	0	0	0	0
12843	tnnc1b	0	0	0	0	0	0	0	0	0	0	0	1	0	0	0	0	0	0	0
12844	tnnc2	0	0	0	0	0	0	0	0	0	0	0	1	0	0	0	0	0	0	0
12846	tnni1b	0	0	0	0	0	0	0	0	0	0	0	1	0	0	0	0	0	0	0
12847	tnni1c	0	0	0	0	0	0	0	0	0	0	0	1	0	0	0	0	0	0	0
12848	tnni2a.1	0	0	0	0	0	0	0	0	0	0	0	1	0	0	0	0	0	0	0
12849	tnni2a.2	0	0	0	0	0	0	0	0	0	0	0	1	0	0	0	0	0	0	0
12850	tnni3k	0	0	0	0	0	0	0	0	0	0	0	0	0	1	0	0	0	0	0
12851	tnni4a	0	0	0	0	0	0	0	0	0	0	0	1	0	0	0	0	0	0	0
12852	tnnt1	0	0	0	0	1	0	0	0	0	0	0	0	0	0	0	0	0	0	0
12853	tnnt2a	0	0	0	0	0	0	0	0	0	0	1	0	0	0	0	0	0	0	0
12854	tnnt2b	0	0	0	0	0	0	0	0	0	0	0	1	0	0	0	0	0	0	0
12855	tnnt2d	0	0	0	0	0	0	0	0	0	0	0	1	0	0	0	0	0	0	0
12856	tnnt3a	0	0	0	0	0	0	0	0	0	0	0	1	0	0	0	0	0	0	0
12857	tnpo1	0	1	0	0	0	0	0	0	0	0	0	0	0	0	0	0	0	0	0
12858	tnpo2	0	0	0	0	0	0	0	0	0	0	0	0	0	0	0	1	0	0	0
12859	tnpo3	0	0	0	0	0	0	0	0	0	0	0	0	0	0	0	1	0	0	0
12860	tnr	0	0	0	0	1	0	0	0	0	0	0	0	0	0	0	0	0	0	0
12861	tnrc6a	0	0	0	0	0	0	1	0	0	0	0	0	0	0	0	0	0	0	0
12862	tnrc6b	0	0	0	0	0	0	0	0	0	0	0	0	0	0	0	1	0	0	0
12863	tnrc6c1	0	0	0	0	0	0	0	0	0	0	0	0	0	0	0	0	0	0	1
12864	tnrc6c2	0	0	0	0	0	0	1	0	0	0	0	0	0	0	0	0	0	0	0
12865	tns1b	0	0	0	0	0	0	0	0	0	0	1	0	0	0	0	0	0	0	0
12866	tns2a	0	0	0	0	0	0	0	0	0	0	1	0	0	0	0	0	0	0	0
12867	tns2b	0	0	0	0	0	0	0	0	0	0	0	1	0	0	0	0	0	0	0
12868	tob1a	0	0	0	0	0	1	0	0	0	0	0	0	0	0	0	0	0	0	0
12869	tob1b	0	0	0	0	0	0	0	0	0	0	0	0	0	0	1	0	0	0	0
12870	toe1	0	1	0	0	0	0	0	0	0	0	0	0	0	0	0	0	0	0	0
12871	tollip	0	0	0	0	0	0	0	0	0	0	0	0	0	0	0	0	0	1	0
12872	tom1	0	0	0	0	0	0	0	0	0	0	0	0	0	0	1	0	0	0	0
12874	tomm20a	0	0	0	0	0	0	0	0	0	0	0	0	0	0	0	1	0	0	0
12875	tomm20b	0	0	0	0	0	0	0	0	1	0	0	0	0	0	0	0	0	0	0
12876	tomm22	0	0	0	0	0	0	0	0	0	0	0	0	0	0	0	1	0	0	0
12877	tomm34	0	0	0	0	0	0	0	0	0	0	0	0	0	0	0	1	0	0	0
12878	tomm40	0	1	0	0	0	0	0	0	0	0	0	0	0	0	0	0	0	0	0
12879	tomm40l	0	0	0	0	0	0	0	0	0	0	0	0	0	0	0	0	0	1	0
12880	tomm5	0	0	0	0	0	0	0	0	0	0	0	0	0	0	0	0	0	1	0
12881	tomm6	0	0	0	0	0	0	0	0	0	0	0	0	0	0	0	0	0	1	0
12882	tomm70a	0	1	0	0	0	0	0	0	0	0	0	0	0	0	0	0	0	0	0
12883	tomt	0	0	0	0	0	0	0	0	0	0	0	0	0	1	0	0	0	0	0
12884	tonsl	0	0	0	0	0	0	0	0	0	0	0	0	0	0	0	1	0	0	0
12885	top1	0	0	0	0	0	0	0	0	0	0	0	0	0	0	0	1	0	0	0
12886	top1l	0	1	0	0	0	0	0	0	0	0	0	0	0	0	0	0	0	0	0
12887	top2a	0	0	0	0	0	0	0	0	0	0	0	0	0	0	0	1	0	0	0
12888	top2b	0	0	0	0	0	0	0	0	0	0	0	0	1	0	0	0	0	0	0
12889	top3a	0	0	0	0	0	0	0	0	0	0	0	0	0	0	0	1	0	0	0
12890	top3b	0	0	0	0	0	0	0	0	0	0	0	0	1	0	0	0	0	0	0
12891	topbp1	0	1	0	0	0	0	0	0	0	0	0	0	0	0	0	0	0	0	0
12892	toporsa	0	1	0	0	0	0	0	0	0	0	0	0	0	0	0	0	0	0	0
12893	tor1	0	1	0	0	0	0	0	0	0	0	0	0	0	0	0	0	0	0	0
12894	tor2a	0	0	0	0	0	0	0	0	0	0	1	0	0	0	0	0	0	0	0
12895	tor3a	0	0	0	0	0	0	0	0	0	0	0	0	1	0	0	0	0	0	0
12896	tor4aa	0	0	0	0	0	0	0	0	0	0	0	0	0	0	0	1	0	0	0
12897	tox	0	0	0	0	1	0	0	0	0	0	0	0	0	0	0	0	0	0	0
12898	tox2	0	0	0	0	0	0	0	0	0	0	0	0	1	0	0	0	0	0	0
12899	tox3	0	0	0	0	0	0	1	0	0	0	0	0	0	0	0	0	0	0	0
12900	tox4a	0	1	0	0	0	0	0	0	0	0	0	0	0	0	0	0	0	0	0
12901	tox4b	0	0	0	0	0	0	0	0	0	0	0	0	0	0	0	0	0	0	1
12902	tp53	0	1	0	0	0	0	0	0	0	0	0	0	0	0	0	0	0	0	0
12903	tp53bp1	0	0	0	0	0	0	0	0	0	0	0	0	0	0	0	1	0	0	0
12904	tp53bp2a	0	0	0	0	0	0	0	0	0	0	0	0	0	1	0	0	0	0	0
12905	tp53bp2b	0	0	0	0	0	0	0	0	0	0	0	0	0	0	0	1	0	0	0
12906	tp53i11b	0	0	0	0	0	0	0	0	0	0	0	0	0	0	0	1	0	0	0
12907	tp53inp1	0	0	0	0	1	0	0	0	0	0	0	0	0	0	0	0	0	0	0
12908	tp53rk	0	1	0	0	0	0	0	0	0	0	0	0	0	0	0	0	0	0	0
12909	tp63	0	0	0	1	0	0	0	0	0	0	0	0	0	0	0	0	0	0	0
12910	tp73	0	0	0	0	0	0	0	0	0	0	0	0	0	0	0	0	0	0	1
12911	tpbga	0	0	0	0	0	0	0	0	0	0	0	0	0	0	0	1	0	0	0
12912	tpbgb	0	0	0	0	0	0	0	0	0	0	1	0	0	0	0	0	0	0	0
12913	tpbgl	0	0	0	0	0	0	0	0	0	0	0	0	1	0	0	0	0	0	0
12914	tpcn1	0	0	0	0	0	0	0	0	0	0	0	0	0	0	0	0	0	1	0
12915	tpcn2	0	0	0	0	0	0	0	0	0	0	0	0	0	0	0	1	0	0	0
12916	tpcn3	0	0	0	0	0	0	0	1	0	0	0	0	0	0	0	0	0	0	0
12917	tpd52	0	0	0	0	0	0	0	0	0	0	0	0	0	0	0	0	1	0	0
12918	tpd52l1	0	0	0	0	0	0	0	0	0	0	0	0	0	0	0	0	1	0	0
12919	tpd52l2b	1	0	0	0	0	0	0	0	0	0	0	0	0	0	0	0	0	0	0
12920	tpgs2	0	0	0	0	0	0	0	0	0	0	0	0	0	0	0	0	0	0	1
12921	tph1b	0	0	0	0	0	0	0	0	0	0	0	0	0	0	0	1	0	0	0
12922	tph2	0	0	0	0	0	0	0	0	0	0	0	0	1	0	0	0	0	0	0
12923	tpi1a	0	0	0	0	0	0	0	0	0	0	0	0	0	1	0	0	0	0	0
12924	tpi1b	0	0	0	0	0	0	0	0	0	0	1	0	0	0	0	0	0	0	0
12925	tpi1b	0	0	0	0	0	0	0	0	0	0	1	0	0	0	0	0	0	0	0
12926	tpk1	0	0	0	0	0	0	0	0	0	0	0	0	0	0	0	0	0	1	0
12928	tpm2	0	0	0	0	0	0	0	0	0	0	0	1	0	0	0	0	0	0	0
12929	tpm4a	0	0	0	0	0	0	0	0	0	0	1	0	0	0	0	0	0	0	0
12930	tpm4b	0	0	0	0	0	0	0	0	0	0	1	0	0	0	0	0	0	0	0
12931	tpp1	0	0	0	0	0	0	0	0	0	0	0	0	0	0	0	0	1	0	0
12932	tpp2	0	1	0	0	0	0	0	0	0	0	0	0	0	0	0	0	0	0	0
12933	tppp2	0	0	0	0	0	0	1	0	0	0	0	0	0	0	0	0	0	0	0
12934	tppp3	1	0	0	0	0	0	0	0	0	0	0	0	0	0	0	0	0	0	0
12935	tpra	0	0	0	0	0	0	0	0	0	0	0	0	0	0	0	1	0	0	0
12936	tpra1	0	0	0	0	0	0	0	1	0	0	0	0	0	0	0	0	0	0	0
12937	tprb	0	1	0	0	0	0	0	0	0	0	0	0	0	0	0	0	0	0	0
12938	tprg1	0	0	0	0	0	0	0	0	0	0	0	0	0	0	0	0	0	0	1
12939	tprg1l	0	0	0	0	0	0	1	0	0	0	0	0	0	0	0	0	0	0	0
12940	tprkb	0	1	0	0	0	0	0	0	0	0	0	0	0	0	0	0	0	0	0
12941	tprn	0	0	0	0	0	0	0	0	0	0	0	0	1	0	0	0	0	0	0
12942	tpst1	0	0	0	0	0	0	0	0	0	1	0	0	0	0	0	0	0	0	0
12943	tpst1l	0	0	0	0	0	0	0	0	0	1	0	0	0	0	0	0	0	0	0
12944	tpt1	0	0	0	0	0	0	0	0	0	1	0	0	0	0	0	0	0	0	0
12945	tpte	0	0	0	0	0	0	0	0	0	0	0	0	0	0	0	0	0	1	0
12946	tpx2	0	1	0	0	0	0	0	0	0	0	0	0	0	0	0	0	0	0	0
12947	tra2a	0	1	0	0	0	0	0	0	0	0	0	0	0	0	0	0	0	0	0
12948	tra2b	0	1	0	0	0	0	0	0	0	0	0	0	0	0	0	0	0	0	0
12949	trabd	0	0	0	0	0	0	0	0	0	0	0	0	0	0	0	1	0	0	0
12950	trabd2b	0	0	0	0	0	0	0	0	0	1	0	0	0	0	0	0	0	0	0
12951	tradd	0	0	0	0	0	0	0	0	0	0	0	0	0	0	0	1	0	0	0
12952	traf2b	0	0	0	0	0	0	0	0	0	0	0	0	0	0	0	0	1	0	0
12953	traf3	0	0	0	0	0	0	0	0	0	0	0	0	0	1	0	0	0	0	0
12954	traf3ip1	0	0	0	0	0	0	0	0	0	0	0	0	0	0	0	1	0	0	0
12955	traf3ip2l	0	0	0	0	0	0	0	0	0	0	0	0	0	0	1	0	0	0	0
12956	traf4a	0	0	0	0	1	0	0	0	0	0	0	0	0	0	0	0	0	0	0
12957	traf6	0	0	0	0	0	0	0	0	0	0	0	0	0	0	0	0	1	0	0
12958	traf7	0	0	0	0	0	0	0	0	0	0	0	0	0	0	0	1	0	0	0
12959	trafd1	0	0	0	0	0	0	0	0	0	0	0	0	0	1	0	0	0	0	0
12960	traip	0	0	0	0	0	0	0	0	0	0	0	0	0	0	0	1	0	0	0
12961	trak1a	0	0	0	0	0	0	0	0	0	0	0	0	0	0	0	0	0	0	1
12962	trak2	0	0	0	0	1	0	0	0	0	0	0	0	0	0	0	0	0	0	0
12963	tram1	1	0	0	0	0	0	0	0	0	0	0	0	0	0	0	0	0	0	0
12964	tram2	1	0	0	0	0	0	0	0	0	0	0	0	0	0	0	0	0	0	0
12965	trap1	0	0	0	0	0	0	0	0	0	0	0	0	0	0	0	1	0	0	0
12966	trappc1	0	0	0	0	0	0	0	0	0	0	0	0	0	0	0	1	0	0	0
12967	trappc10	0	0	0	0	0	0	0	0	0	0	0	0	0	0	0	1	0	0	0
12968	trappc11	0	0	0	0	0	0	0	0	0	0	0	0	0	0	0	1	0	0	0
12969	trappc13	0	0	0	0	0	0	0	0	0	0	0	0	0	0	0	1	0	0	0
12970	trappc2l	0	0	0	0	0	0	0	0	0	0	0	0	0	0	0	0	1	0	0
12971	trappc3	0	0	0	0	0	0	0	0	0	0	0	0	0	0	0	0	0	0	1
12972	trappc4	0	0	0	0	0	0	0	0	0	0	0	0	0	0	0	0	1	0	0
12973	trappc5	0	0	0	0	0	0	0	0	0	0	0	0	0	0	0	0	0	0	1
12974	trappc6b	0	0	0	0	0	0	0	0	0	0	0	0	0	0	0	0	0	0	1
12975	trappc6bl	0	0	0	0	0	0	0	0	0	0	0	0	0	0	0	0	0	0	1
12976	trappc8	0	0	0	0	0	0	0	0	0	0	0	0	0	0	0	0	1	0	0
12977	trarg1a	0	0	0	0	0	0	0	0	0	0	0	0	0	0	0	0	0	0	1
12978	trdmt1	0	0	0	0	0	0	0	0	0	0	0	0	0	0	0	1	0	0	0
12979	treh	0	0	0	0	0	0	0	0	0	0	0	0	0	0	0	1	0	0	0
12980	trhde.2	0	0	0	0	0	0	0	0	0	0	0	0	1	0	0	0	0	0	0
12981	trhra	1	0	0	0	0	0	0	0	0	0	0	0	0	0	0	0	0	0	0
12982	trhrb	0	0	0	0	0	0	0	0	0	0	0	0	0	0	0	0	0	0	1
12983	triap1	0	0	0	0	0	0	0	0	0	0	0	0	0	0	0	0	0	1	0
12984	trib1	0	0	0	0	0	0	0	0	0	0	0	0	0	0	1	0	0	0	0
12985	trib2	0	0	0	0	0	0	0	0	0	0	0	0	1	0	0	0	0	0	0
12986	trib3	1	0	0	0	0	0	0	0	0	0	0	0	0	0	0	0	0	0	0
12987	tril	0	0	0	0	0	0	0	0	0	1	0	0	0	0	0	0	0	0	0
12988	trim101	0	0	0	0	0	0	0	0	0	0	0	1	0	0	0	0	0	0	0
12989	trim105	0	0	0	0	0	0	0	0	0	0	0	0	0	0	0	1	0	0	0
12990	trim107	0	0	0	0	0	0	0	0	0	0	0	0	0	0	0	0	0	1	0
12991	trim13	0	0	0	0	1	0	0	0	0	0	0	0	0	0	0	0	0	0	0
12992	trim16	0	0	0	0	0	0	0	0	0	0	0	0	0	0	0	1	0	0	0
12993	trim23	0	1	0	0	0	0	0	0	0	0	0	0	0	0	0	0	0	0	0
12994	trim25	0	0	0	0	0	0	0	0	0	0	0	0	0	0	1	0	0	0	0
12995	trim25	0	0	0	0	0	0	0	0	0	0	0	0	0	0	1	0	0	0	0
12996	trim25l	0	0	0	0	0	0	0	0	0	0	0	0	0	0	1	0	0	0	0
12997	trim2a	0	0	0	0	1	0	0	0	0	0	0	0	0	0	0	0	0	0	0
12998	trim2b	0	0	0	0	0	0	0	0	0	0	0	0	1	0	0	0	0	0	0
12999	trim32	0	0	0	0	0	0	0	0	0	0	0	0	0	0	0	1	0	0	0
13000	trim33	0	0	0	0	0	0	0	0	0	0	0	0	0	0	0	1	0	0	0
13004	trim36	0	0	0	0	0	0	0	0	0	0	0	0	0	1	0	0	0	0	0
13005	trim37	0	0	0	0	0	0	0	0	0	0	0	0	1	0	0	0	0	0	0
13006	trim3a	0	0	0	0	0	0	0	0	0	0	0	0	1	0	0	0	0	0	0
13007	trim44	0	1	0	0	0	0	0	0	0	0	0	0	0	0	0	0	0	0	0
13008	trim45	0	0	0	0	0	1	0	0	0	0	0	0	0	0	0	0	0	0	0
13009	trim46a	0	0	0	0	0	0	0	0	0	0	0	0	1	0	0	0	0	0	0
13010	trim46b	0	0	0	0	0	0	0	0	0	0	0	0	0	0	0	0	0	0	1
13011	trim47	0	1	0	0	0	0	0	0	0	0	0	0	0	0	0	0	0	0	0
13012	trim54	0	0	0	0	0	0	0	0	0	0	0	1	0	0	0	0	0	0	0
13013	trim55b	0	0	0	0	0	0	0	0	0	0	0	1	0	0	0	0	0	0	0
13014	trim59	0	0	0	0	1	0	0	0	0	0	0	0	0	0	0	0	0	0	0
13016	trim65	0	0	0	0	0	0	0	0	0	0	0	0	1	0	0	0	0	0	0
13017	trim66	0	0	0	0	0	0	0	0	0	0	0	0	0	0	0	0	0	0	1
13018	trim69	0	0	0	0	0	0	0	0	0	0	1	0	0	0	0	0	0	0	0
13019	trim71	0	1	0	0	0	0	0	0	0	0	0	0	0	0	0	0	0	0	0
13020	trim8b	0	0	0	0	0	0	0	0	0	0	0	0	1	0	0	0	0	0	0
13021	trim9	0	0	0	0	0	0	0	0	0	0	0	0	0	0	0	0	0	0	1
13022	trioa	0	0	0	0	0	0	0	0	0	0	0	0	1	0	0	0	0	0	0
13023	triobpb	0	0	0	0	0	0	0	0	0	0	0	0	0	0	0	1	0	0	0
13024	trip10a	0	0	0	0	0	0	0	0	0	0	0	0	0	0	0	0	1	0	0
13025	trip10b	0	0	0	0	0	0	0	0	0	0	0	0	0	0	1	0	0	0	0
13026	trip11	0	0	0	0	0	0	0	0	0	0	0	0	0	0	0	1	0	0	0
13027	trip12	0	0	0	0	0	0	0	0	0	0	0	0	0	0	0	1	0	0	0
13028	trip13	0	0	0	0	1	0	0	0	0	0	0	0	0	0	0	0	0	0	0
13029	trip4	0	1	0	0	0	0	0	0	0	0	0	0	0	0	0	0	0	0	0
13030	triqk	0	1	0	0	0	0	0	0	0	0	0	0	0	0	0	0	0	0	0
13031	trir	0	1	0	0	0	0	0	0	0	0	0	0	0	0	0	0	0	0	0
13032	trit1	0	0	0	0	0	0	0	0	0	0	0	0	0	0	0	1	0	0	0
13033	trmo	0	1	0	0	0	0	0	0	0	0	0	0	0	0	0	0	0	0	0
13034	trmt1	0	1	0	0	0	0	0	0	0	0	0	0	0	0	0	0	0	0	0
13035	trmt10a	0	0	0	0	0	0	0	0	0	0	0	0	0	0	0	1	0	0	0
13036	trmt10b	0	0	0	0	0	0	0	0	0	0	0	0	0	0	0	1	0	0	0
13037	trmt10c	0	0	0	0	0	0	0	0	0	0	0	0	0	0	0	1	0	0	0
13038	trmt11	0	0	0	0	0	0	0	0	0	0	0	0	0	0	0	1	0	0	0
13039	trmt112	0	0	0	0	0	0	0	0	0	0	0	0	0	0	0	1	0	0	0
13040	trmt12	0	0	0	0	0	0	0	0	0	0	0	0	0	0	0	1	0	0	0
13041	trmt13	0	1	0	0	0	0	0	0	0	0	0	0	0	0	0	0	0	0	0
13042	trmt1l	0	0	0	0	0	0	1	0	0	0	0	0	0	0	0	0	0	0	0
13043	trmt2a	0	0	0	0	0	0	0	0	0	0	0	0	0	0	0	1	0	0	0
13044	trmt2b	0	0	0	0	0	0	0	0	0	0	0	0	0	0	0	1	0	0	0
13045	trmt44	0	0	0	0	0	0	0	0	0	0	0	0	0	0	0	1	0	0	0
13046	trmt5	0	0	0	0	0	0	0	0	0	0	0	0	0	0	0	1	0	0	0
13047	trmt6	0	1	0	0	0	0	0	0	0	0	0	0	0	0	0	0	0	0	0
13048	trmt61a	0	0	0	0	0	0	0	0	0	0	0	0	0	0	0	1	0	0	0
13049	trmt61b	0	0	0	0	0	0	0	0	0	0	0	0	1	0	0	0	0	0	0
13050	trmt9b	0	0	0	0	0	0	0	0	0	0	0	0	0	0	0	1	0	0	0
13051	trmu	0	1	0	0	0	0	0	0	0	0	0	0	0	0	0	0	0	0	0
13052	trnau1apa	0	0	0	0	0	0	0	0	0	0	0	0	0	0	0	1	0	0	0
13053	trnau1apb	0	1	0	0	0	0	0	0	0	0	0	0	0	0	0	0	0	0	0
13054	trnt1	0	0	0	0	0	0	0	0	0	0	0	0	0	0	0	1	0	0	0
13055	trpa1b	0	0	0	0	0	0	0	0	0	0	0	0	0	0	0	0	0	0	1
13056	trpc1	0	0	0	0	0	0	0	0	0	0	0	0	1	0	0	0	0	0	0
13057	trpc2b	0	0	0	0	0	0	0	0	0	0	0	0	0	0	0	0	0	0	1
13058	trpc4a	0	0	0	0	0	0	0	0	0	0	0	0	1	0	0	0	0	0	0
13059	trpc4apa	0	1	0	0	0	0	0	0	0	0	0	0	0	0	0	0	0	0	0
13060	trpc4b	0	0	0	0	0	0	0	0	0	0	0	0	0	0	0	0	1	0	0
13061	trpc5a	0	0	0	0	0	0	0	0	0	0	0	0	1	0	0	0	0	0	0
13062	trpc7b	0	0	0	0	0	0	0	0	0	0	0	0	1	0	0	0	0	0	0
13063	trpm1b	0	0	0	0	0	0	0	0	0	0	0	0	0	0	0	0	1	0	0
13064	trpm2	0	0	0	0	0	0	0	0	0	0	0	0	0	0	0	0	0	0	1
13065	trpm3	0	0	0	0	0	0	0	0	0	0	0	0	1	0	0	0	0	0	0
13066	trpm5	0	0	0	0	0	0	0	0	0	0	0	0	0	0	0	0	0	0	1
13067	trpm6	0	0	0	1	0	0	0	0	0	0	0	0	0	0	0	0	0	0	0
13068	trpm7	0	0	0	0	0	0	0	0	0	0	0	0	0	0	0	0	0	1	0
13069	trps1	0	0	0	0	0	0	0	0	0	1	0	0	0	0	0	0	0	0	0
13070	trpt1	0	0	0	0	0	0	0	0	0	0	0	0	0	0	0	0	0	1	0
13071	trpv1	0	0	0	0	0	0	0	0	0	0	0	0	0	0	0	0	1	0	0
13072	trpv4	1	0	0	0	0	0	0	0	0	0	0	0	0	0	0	0	0	0	0
13073	trpv6	0	0	0	0	0	0	0	0	1	0	0	0	0	0	0	0	0	0	0
13074	trrap	0	0	0	0	0	0	0	0	0	0	0	0	1	0	0	0	0	0	0
13075	trub1	0	1	0	0	0	0	0	0	0	0	0	0	0	0	0	0	0	0	0
13076	trub2	0	0	0	0	0	0	0	0	0	0	0	0	0	0	0	0	0	1	0
13077	tsc1b	0	0	0	0	0	0	0	0	0	0	0	0	0	0	0	0	1	0	0
13078	tsc2	0	0	0	0	0	0	0	0	0	0	0	0	0	0	0	0	1	0	0
13079	tsen15	0	0	0	0	0	0	0	0	0	0	0	0	0	0	0	1	0	0	0
13080	tsen2	0	0	0	0	0	0	0	0	0	0	0	0	0	0	0	1	0	0	0
13081	tsen34	0	0	0	0	0	0	0	0	0	0	0	0	0	0	0	1	0	0	0
13082	tsen54	0	0	0	0	0	0	0	0	0	0	0	0	0	0	0	1	0	0	0
13083	tsfm	0	1	0	0	0	0	0	0	0	0	0	0	0	0	0	0	0	0	0
13084	tsg101a	0	0	0	0	0	0	0	0	0	0	0	0	0	0	0	1	0	0	0
13085	tshba	0	0	0	0	0	0	0	0	0	0	0	0	0	0	0	0	0	0	1
13086	tshr	0	0	0	0	0	0	0	0	0	1	0	0	0	0	0	0	0	0	0
13087	tshz1	0	0	0	0	0	0	1	0	0	0	0	0	0	0	0	0	0	0	0
13088	tshz2	0	0	0	0	0	0	0	0	0	0	0	0	0	0	0	0	0	0	1
13089	tshz3a	0	0	0	0	0	0	0	0	0	0	0	0	0	1	0	0	0	0	0
13090	tshz3b	0	0	0	0	0	0	0	0	0	0	0	0	1	0	0	0	0	0	0
13091	tsku	0	0	0	0	0	0	0	0	0	0	0	0	0	0	0	1	0	0	0
13092	tsn	0	0	0	0	0	0	0	0	0	0	0	0	0	0	0	1	0	0	0
13093	tsnax	0	1	0	0	0	0	0	0	0	0	0	0	0	0	0	0	0	0	0
13094	tspan1	0	0	0	0	0	0	0	0	0	0	0	0	0	1	0	0	0	0	0
13095	tspan10	0	0	0	0	0	0	0	0	0	0	0	0	0	0	0	0	1	0	0
13096	tspan11	0	0	0	0	0	0	0	0	0	0	0	0	0	0	0	0	0	1	0
13097	tspan12	0	0	0	0	0	0	0	0	0	0	0	0	0	0	0	0	0	0	1
13098	tspan13a	0	0	1	0	0	0	0	0	0	0	0	0	0	0	0	0	0	0	0
13099	tspan13b	0	0	0	0	0	0	0	0	0	0	0	0	0	1	0	0	0	0	0
13100	tspan14	0	0	0	0	0	0	0	0	0	0	0	0	0	0	0	1	0	0	0
13101	tspan15	0	0	0	0	0	0	0	0	0	0	0	0	0	0	0	0	0	0	1
13102	tspan17	0	0	0	0	0	0	1	0	0	0	0	0	0	0	0	0	0	0	0
13103	tspan18b	0	0	0	0	0	0	0	0	0	0	1	0	0	0	0	0	0	0	0
13104	tspan2a	0	0	0	0	0	0	0	0	0	0	0	0	0	0	0	0	0	0	1
13105	tspan2b	0	0	0	0	0	0	0	0	0	0	0	0	0	0	0	0	0	0	1
13106	tspan31	0	0	0	0	0	0	0	0	0	0	0	0	1	0	0	0	0	0	0
13107	tspan33a	0	0	0	1	0	0	0	0	0	0	0	0	0	0	0	0	0	0	0
13108	tspan33b	0	0	0	0	0	0	0	0	0	0	0	0	0	0	0	1	0	0	0
13109	tspan34	0	0	1	0	0	0	0	0	0	0	0	0	0	0	0	0	0	0	0
13110	tspan35	0	0	0	0	0	0	0	0	0	0	0	0	0	0	0	0	0	0	1
13111	tspan36	0	0	0	0	0	0	0	0	0	0	0	0	0	0	0	0	1	0	0
13112	tspan37	0	0	0	0	0	0	0	0	0	0	0	0	0	0	1	0	0	0	0
13113	tspan3a	0	0	0	0	0	0	1	0	0	0	0	0	0	0	0	0	0	0	0
13114	tspan4a	0	0	0	0	0	0	0	0	0	0	1	0	0	0	0	0	0	0	0
13115	tspan4b	0	0	0	0	0	0	0	1	0	0	0	0	0	0	0	0	0	0	0
13116	tspan7	0	0	0	0	0	0	1	0	0	0	0	0	0	0	0	0	0	0	0
13117	tspan7b	0	0	0	0	0	0	0	0	0	0	0	0	1	0	0	0	0	0	0
13118	tspan7b	0	0	0	0	0	0	0	0	0	0	0	0	1	0	0	0	0	0	0
13119	tspan9a	0	0	0	0	1	0	0	0	0	0	0	0	0	0	0	0	0	0	0
13120	tspan9b	0	0	0	0	0	0	0	0	0	0	1	0	0	0	0	0	0	0	0
13121	tspeara	0	0	1	0	0	0	0	0	0	0	0	0	0	0	0	0	0	0	0
13122	tspo	0	0	0	0	0	0	0	1	0	0	0	0	0	0	0	0	0	0	0
13123	tsr1	0	1	0	0	0	0	0	0	0	0	0	0	0	0	0	0	0	0	0
13124	tsr2	0	1	0	0	0	0	0	0	0	0	0	0	0	0	0	0	0	0	0
13125	tsr3	0	0	0	0	0	0	0	0	0	0	0	0	0	0	0	1	0	0	0
13126	tsta3	0	0	0	0	0	0	1	0	0	0	0	0	0	0	0	0	0	0	0
13127	ttbk1b	0	0	0	0	0	0	0	0	0	0	0	0	1	0	0	0	0	0	0
13128	ttbk2a	0	0	0	0	0	0	0	0	0	0	0	0	1	0	0	0	0	0	0
13129	ttbk2b	0	0	0	0	0	0	0	0	0	0	0	0	1	0	0	0	0	0	0
13130	ttc1	0	0	0	0	0	0	0	0	0	0	0	0	0	0	0	1	0	0	0
13131	ttc12	0	0	0	0	0	0	0	0	0	0	0	0	0	0	0	0	0	0	1
13132	ttc13	0	1	0	0	0	0	0	0	0	0	0	0	0	0	0	0	0	0	0
13133	ttc14	0	1	0	0	0	0	0	0	0	0	0	0	0	0	0	0	0	0	0
13134	ttc17	0	0	0	0	0	0	0	0	0	0	0	0	0	0	0	1	0	0	0
13135	ttc19	0	0	0	0	0	0	0	0	0	0	0	0	0	0	0	0	0	1	0
13136	ttc21b	0	1	0	0	0	0	0	0	0	0	0	0	0	0	0	0	0	0	0
13137	ttc22	0	0	0	0	0	0	0	0	0	0	0	0	0	0	1	0	0	0	0
13138	ttc25	0	0	0	0	0	0	0	0	0	0	0	0	0	0	0	0	0	1	0
13139	ttc26	0	0	0	0	0	0	0	0	0	0	0	0	0	0	0	1	0	0	0
13140	ttc27	0	0	0	0	0	0	0	0	0	0	0	0	0	0	0	1	0	0	0
13141	ttc3	0	0	0	0	0	0	0	0	0	0	0	0	0	0	0	0	0	0	1
13142	ttc32	0	0	0	0	0	0	0	0	0	0	0	0	0	0	0	0	0	1	0
13143	ttc33	0	0	0	0	0	0	0	0	0	0	0	0	0	0	0	0	0	0	1
13144	ttc34	0	0	0	0	0	0	0	0	0	0	0	0	0	1	0	0	0	0	0
13145	ttc36	0	0	0	0	0	1	0	0	0	0	0	0	0	0	0	0	0	0	0
13146	ttc37	0	0	0	0	0	0	0	0	0	0	0	0	0	1	0	0	0	0	0
13147	ttc38	0	0	0	0	0	0	0	0	0	0	0	0	0	0	0	0	1	0	0
13148	ttc39a	0	0	0	0	0	0	0	0	0	0	0	0	0	0	0	0	1	0	0
13149	ttc39b	0	1	0	0	0	0	0	0	0	0	0	0	0	0	0	0	0	0	0
13150	ttc4	0	0	0	0	0	0	0	0	0	0	0	0	0	0	0	1	0	0	0
13151	ttc5	0	0	0	0	0	0	0	0	0	0	0	0	0	0	0	1	0	0	0
13152	ttc7a	0	0	1	0	0	0	0	0	0	0	0	0	0	0	0	0	0	0	0
13153	ttc7b	0	0	0	0	0	0	0	0	0	0	0	0	0	0	0	0	0	0	1
13154	ttc8	0	0	0	0	1	0	0	0	0	0	0	0	0	0	0	0	0	0	0
13155	ttc9b	0	0	0	0	0	0	0	0	0	0	0	0	0	0	0	0	0	0	1
13156	ttc9c	0	0	0	0	0	0	0	0	0	0	0	0	0	0	0	1	0	0	0
13157	ttf2	0	0	0	0	0	0	0	0	0	0	0	0	0	0	0	1	0	0	0
13158	tti1	0	0	0	0	0	0	0	0	0	0	0	0	0	0	0	1	0	0	0
13159	ttk	0	0	0	0	0	0	0	0	0	0	0	0	0	0	0	1	0	0	0
13160	ttl	0	0	0	0	0	0	0	0	0	0	0	0	0	0	0	1	0	0	0
13161	ttll1	0	0	0	0	0	0	0	0	0	0	0	0	0	0	0	0	0	0	1
13162	ttll10	0	0	0	0	0	0	0	0	0	0	0	0	0	0	0	0	0	0	1
13163	ttll11	0	0	0	0	0	0	0	0	0	0	0	0	0	1	0	0	0	0	0
13164	ttll12	0	0	0	0	0	0	0	0	0	0	0	0	0	0	0	1	0	0	0
13165	ttll2	0	0	0	0	0	0	0	0	0	0	0	0	0	1	0	0	0	0	0
13166	ttll4	0	0	0	0	0	0	0	0	0	0	0	0	0	0	0	1	0	0	0
13167	ttll5	0	1	0	0	0	0	0	0	0	0	0	0	0	0	0	0	0	0	0
13168	ttll7	0	0	0	0	0	0	0	0	0	0	0	0	1	0	0	0	0	0	0
13169	ttll9	0	0	0	0	0	0	0	0	0	0	0	0	0	0	0	0	0	1	0
13170	ttpa	0	0	1	0	0	0	0	0	0	0	0	0	0	0	0	0	0	0	0
13171	ttpal	0	0	0	0	0	0	0	0	0	0	0	0	1	0	0	0	0	0	0
13172	ttyh1	0	0	0	0	1	0	0	0	0	0	0	0	0	0	0	0	0	0	0
13173	ttyh2	0	0	0	0	0	0	1	0	0	0	0	0	0	0	0	0	0	0	0
13174	ttyh2l	0	0	0	0	0	0	0	0	0	0	0	0	0	0	0	0	1	0	0
13175	ttyh3a	0	0	0	0	0	0	1	0	0	0	0	0	0	0	0	0	0	0	0
13176	ttyh3b	0	0	0	0	0	0	1	0	0	0	0	0	0	0	0	0	0	0	0
13177	tub	0	0	0	0	0	0	0	0	0	0	0	0	0	0	0	0	0	0	1
13178	tuba1a	0	0	0	0	0	0	0	0	0	0	0	0	1	0	0	0	0	0	0
13179	tuba1c	0	0	0	0	0	0	0	0	0	0	0	0	1	0	0	0	0	0	0
13180	tuba8l2	0	0	0	0	0	0	0	0	0	0	0	0	0	0	1	0	0	0	0
13181	tuba8l3	0	0	0	0	0	0	0	0	0	0	0	0	0	0	0	0	1	0	0
13182	tubb2	0	0	0	0	0	0	1	0	0	0	0	0	0	0	0	0	0	0	0
13183	tubb5	0	0	0	0	0	0	0	0	0	0	0	0	1	0	0	0	0	0	0
13184	tubd1	0	0	0	0	0	0	0	0	0	0	0	0	0	0	0	1	0	0	0
13185	tube1	0	0	0	0	0	0	0	0	0	0	0	0	0	0	0	1	0	0	0
13186	tubg1	0	0	0	0	0	0	0	0	0	0	0	0	1	0	0	0	0	0	0
13187	tubgcp2	0	0	0	0	0	0	0	0	0	0	0	0	0	0	0	1	0	0	0
13188	tubgcp4	0	0	0	0	1	0	0	0	0	0	0	0	0	0	0	0	0	0	0
13189	tubgcp5	0	0	0	0	0	0	0	0	0	0	0	0	0	0	0	1	0	0	0
13190	tufm	0	0	0	0	0	0	0	0	0	0	0	0	0	0	0	0	0	1	0
13191	tuft1a	0	0	0	0	0	0	0	0	1	0	0	0	0	0	0	0	0	0	0
13192	tulp1b	0	0	0	0	1	0	0	0	0	0	0	0	0	0	0	0	0	0	0
13193	tulp4a	0	0	0	0	0	0	0	0	0	0	0	0	0	0	0	1	0	0	0
13194	tulp4b	0	0	0	0	0	0	0	0	0	0	0	0	1	0	0	0	0	0	0
13195	tusc2a	0	0	0	0	0	0	0	0	0	0	0	0	0	0	0	0	0	0	1
13196	tusc2b	0	0	0	0	0	0	0	0	0	0	0	0	0	0	0	1	0	0	0
13197	tusc3	0	0	0	0	0	0	0	0	0	0	0	0	1	0	0	0	0	0	0
13198	tut1	0	1	0	0	0	0	0	0	0	0	0	0	0	0	0	0	0	0	0
13199	tvp23b	0	0	0	0	0	0	0	0	0	0	0	0	0	0	0	0	1	0	0
13200	twf1a	0	0	0	1	0	0	0	0	0	0	0	0	0	0	0	0	0	0	0
13201	twf2a	0	0	0	0	0	0	0	0	0	0	0	0	0	1	0	0	0	0	0
13202	twf2b	0	0	0	0	0	0	0	0	0	0	0	0	0	1	0	0	0	0	0
13203	twist1b	0	0	0	0	0	0	0	0	0	1	0	0	0	0	0	0	0	0	0
13204	twist2	1	0	0	0	0	0	0	0	0	0	0	0	0	0	0	0	0	0	0
13205	twistnb	0	1	0	0	0	0	0	0	0	0	0	0	0	0	0	0	0	0	0
13206	twnk	0	0	0	0	0	0	0	0	0	0	0	0	0	0	0	1	0	0	0
13207	twsg1a	0	0	0	0	0	0	0	0	0	0	1	0	0	0	0	0	0	0	0
13208	txk	0	0	0	0	0	0	0	0	0	0	1	0	0	0	0	0	0	0	0
13209	txlna	0	0	0	0	0	0	0	0	0	0	0	0	0	0	0	1	0	0	0
13210	txlnba	0	0	0	0	0	0	0	0	0	0	0	1	0	0	0	0	0	0	0
13211	txlnbb	0	0	0	0	0	0	0	0	0	0	0	1	0	0	0	0	0	0	0
13212	txlng	0	0	0	0	0	0	0	0	0	0	0	0	0	0	0	1	0	0	0
13213	txn2	0	0	0	0	0	0	0	0	0	0	0	0	0	0	0	1	0	0	0
13214	txndc11	0	0	0	0	0	0	0	0	0	0	0	0	0	0	0	1	0	0	0
13215	txndc12	0	0	0	0	0	0	0	0	0	0	0	0	0	0	0	0	0	1	0
13216	txndc15	0	0	0	0	0	0	0	0	0	0	0	0	0	0	0	1	0	0	0
13217	txndc16	0	0	0	0	0	0	0	0	0	0	0	0	0	0	0	1	0	0	0
13218	txndc17	0	0	0	0	0	0	0	0	0	0	0	0	0	0	0	1	0	0	0
13219	txndc5	1	0	0	0	0	0	0	0	0	0	0	0	0	0	0	0	0	0	0
13220	txndc9	0	0	0	0	0	0	0	0	0	0	0	0	0	0	0	0	0	0	1
13221	txnipa	0	0	0	0	0	0	0	0	0	0	0	0	0	0	0	1	0	0	0
13222	txnl1	0	0	0	0	0	0	0	0	0	0	0	0	0	0	0	1	0	0	0
13223	txnl4a	0	1	0	0	0	0	0	0	0	0	0	0	0	0	0	0	0	0	0
13224	txnl4b	0	0	0	0	0	0	0	0	0	0	0	0	0	0	0	1	0	0	0
13226	txnrd3	0	0	0	0	0	0	0	0	0	0	0	0	0	0	0	0	1	0	0
13227	tyk2	0	0	0	0	0	0	0	0	0	0	0	0	0	0	0	0	0	0	1
13228	tymp	0	0	1	0	0	0	0	0	0	0	0	0	0	0	0	0	0	0	0
13229	tyms	0	0	0	0	0	0	0	0	0	0	0	0	0	0	0	1	0	0	0
13230	tyr	0	0	0	0	0	0	0	0	0	0	0	0	0	0	0	0	1	0	0
13231	tyro3	0	0	0	0	0	0	1	0	0	0	0	0	0	0	0	0	0	0	0
13232	tyrp1a	0	0	0	0	0	0	0	0	0	0	0	0	0	0	0	0	1	0	0
13233	tyrp1b	0	0	0	0	0	0	0	0	0	0	0	0	0	0	0	0	1	0	0
13234	tysnd1	0	0	0	0	0	0	0	0	0	0	0	0	0	0	0	0	0	0	1
13235	tyw1	0	0	0	0	0	0	0	0	0	0	0	0	0	0	0	1	0	0	0
13236	tyw3	0	0	0	0	0	0	0	0	0	0	0	0	0	0	0	1	0	0	0
13237	tyw5	0	0	0	0	0	0	0	0	0	0	0	0	0	0	0	1	0	0	0
13238	u2af1	0	1	0	0	0	0	0	0	0	0	0	0	0	0	0	0	0	0	0
13239	u2af2a	0	0	0	0	0	0	0	0	0	0	0	0	0	0	0	1	0	0	0
13240	u2surp	0	0	0	0	0	0	0	0	0	0	0	0	0	0	0	1	0	0	0
13241	uacab	0	1	0	0	0	0	0	0	0	0	0	0	0	0	0	0	0	0	0
13242	uap1	0	0	0	0	0	0	0	0	0	0	0	0	0	0	1	0	0	0	0
13243	uap1l1	0	0	0	0	0	0	0	0	1	0	0	0	0	0	0	0	0	0	0
13244	uba1	0	0	0	0	0	0	0	0	0	0	0	0	0	0	0	1	0	0	0
13245	uba2	0	1	0	0	0	0	0	0	0	0	0	0	0	0	0	0	0	0	0
13246	uba3	0	0	0	0	0	0	0	0	0	0	0	0	0	0	0	1	0	0	0
13247	uba5	0	1	0	0	0	0	0	0	0	0	0	0	0	0	0	0	0	0	0
13248	uba52	0	0	0	0	0	0	0	0	0	1	0	0	0	0	0	0	0	0	0
13249	uba7	0	1	0	0	0	0	0	0	0	0	0	0	0	0	0	0	0	0	0
13250	ubac1	0	0	0	0	0	0	0	0	0	0	0	0	0	0	0	0	1	0	0
13251	ubac2	0	0	0	0	0	0	0	0	0	0	0	0	0	0	0	1	0	0	0
13252	ubald1b	0	0	0	0	0	0	0	0	0	0	0	0	0	0	0	1	0	0	0
13253	ubald2	0	1	0	0	0	0	0	0	0	0	0	0	0	0	0	0	0	0	0
13254	ubap1	0	0	0	0	0	0	0	0	0	0	0	0	0	0	0	1	0	0	0
13255	ubap2a	0	0	0	0	0	0	0	0	0	0	0	0	1	0	0	0	0	0	0
13256	ubap2l	0	0	0	0	0	0	0	0	0	0	0	0	0	0	0	1	0	0	0
13257	ubash3ba	0	0	0	0	0	0	0	0	0	0	0	0	0	0	0	0	1	0	0
13258	ubash3bb	0	0	0	0	0	0	0	0	0	0	1	0	0	0	0	0	0	0	0
13259	ubb	0	0	0	0	0	0	0	0	0	0	0	0	0	0	1	0	0	0	0
13260	ube2a	0	0	0	0	0	0	0	0	0	0	0	0	0	0	0	0	0	0	1
13261	ube2al	0	0	0	0	0	0	0	0	0	0	0	0	0	0	0	1	0	0	0
13262	ube2b	0	0	0	0	1	0	0	0	0	0	0	0	0	0	0	0	0	0	0
13263	ube2c	0	1	0	0	0	0	0	0	0	0	0	0	0	0	0	0	0	0	0
13264	ube2c	0	1	0	0	0	0	0	0	0	0	0	0	0	0	0	0	0	0	0
13265	ube2d1b	0	0	0	0	0	0	0	0	0	0	0	0	0	0	0	1	0	0	0
13266	ube2d2	0	0	0	0	0	0	0	0	0	0	0	0	0	0	0	1	0	0	0
13267	ube2d4	0	0	0	0	0	0	0	0	0	0	0	0	1	0	0	0	0	0	0
13268	ube2e2	0	0	0	0	0	0	0	0	0	0	0	0	1	0	0	0	0	0	0
13269	ube2f	0	0	0	0	0	0	0	0	0	0	0	0	0	0	0	1	0	0	0
13270	ube2g1a	0	1	0	0	0	0	0	0	0	0	0	0	0	0	0	0	0	0	0
13271	ube2g1b	0	1	0	0	0	0	0	0	0	0	0	0	0	0	0	0	0	0	0
13272	ube2g1b	0	1	0	0	0	0	0	0	0	0	0	0	0	0	0	0	0	0	0
13273	ube2g2	0	0	0	0	0	1	0	0	0	0	0	0	0	0	0	0	0	0	0
13274	ube2ia	0	0	0	0	0	0	0	0	0	0	0	0	1	0	0	0	0	0	0
13275	ube2j1	0	0	0	0	0	0	0	0	0	0	0	0	0	0	0	1	0	0	0
13276	ube2j2	0	0	0	0	0	0	0	0	0	0	0	0	0	0	0	0	0	0	1
13277	ube2ka	0	0	0	0	0	0	0	0	0	0	0	0	0	0	0	1	0	0	0
13278	ube2kb	0	0	0	0	0	0	0	0	0	0	0	0	0	0	0	1	0	0	0
13279	ube2q1	0	0	0	0	0	0	0	0	0	0	0	0	0	0	0	1	0	0	0
13280	ube2q2	0	0	0	0	0	0	0	0	0	0	0	0	0	0	0	1	0	0	0
13281	ube2ql1	0	0	0	0	0	0	0	0	0	0	0	0	1	0	0	0	0	0	0
13282	ube2r2	0	0	0	0	0	0	0	0	0	0	0	0	0	0	0	1	0	0	0
13283	ube2s	0	0	0	0	0	0	0	0	0	0	0	0	0	0	0	1	0	0	0
13284	ube2t	0	0	0	0	0	0	0	0	0	0	0	0	0	0	0	1	0	0	0
13285	ube2v1	0	0	0	0	0	0	0	0	0	0	0	0	1	0	0	0	0	0	0
13286	ube2v2	0	1	0	0	0	0	0	0	0	0	0	0	0	0	0	0	0	0	0
13287	ube2w	0	0	0	0	0	0	0	0	0	0	0	0	0	0	0	0	0	0	1
13288	ube3a	0	0	0	0	0	0	1	0	0	0	0	0	0	0	0	0	0	0	0
13289	ube3b	0	0	0	0	0	0	0	0	0	0	0	0	0	0	0	1	0	0	0
13290	ube3c	0	0	0	0	0	0	0	0	0	0	0	0	0	0	0	1	0	0	0
13291	ube3d	0	0	0	0	0	0	0	0	0	0	0	0	0	0	0	1	0	0	0
13292	ube4a	0	0	0	0	0	0	0	0	0	0	0	0	0	0	0	1	0	0	0
13293	ube4b	0	0	0	0	0	0	0	0	0	0	0	0	0	0	0	1	0	0	0
13294	ubfd1	0	0	0	0	0	0	0	0	0	0	0	0	0	0	0	1	0	0	0
13295	ubiad1	0	0	0	0	1	0	0	0	0	0	0	0	0	0	0	0	0	0	0
13296	ubl3a	0	0	0	0	1	0	0	0	0	0	0	0	0	0	0	0	0	0	0
13297	ubl3b	0	0	0	0	1	0	0	0	0	0	0	0	0	0	0	0	0	0	0
13298	ubl7b	0	0	0	0	0	0	0	0	0	0	0	0	0	0	0	1	0	0	0
13299	ublcp1	0	0	0	0	0	0	0	0	0	0	0	0	1	0	0	0	0	0	0
13300	ubn1	0	1	0	0	0	0	0	0	0	0	0	0	0	0	0	0	0	0	0
13301	ubn2a	0	1	0	0	0	0	0	0	0	0	0	0	0	0	0	0	0	0	0
13302	ubn2b	0	1	0	0	0	0	0	0	0	0	0	0	0	0	0	0	0	0	0
13303	ubox5	0	0	0	0	0	0	0	0	0	0	0	0	0	0	0	1	0	0	0
13304	ubp1	0	0	0	0	0	0	0	0	0	0	0	0	0	0	0	0	0	0	1
13305	ubqln4	0	1	0	0	0	0	0	0	0	0	0	0	0	0	0	0	0	0	0
13306	ubr2	0	0	0	0	0	0	0	0	0	0	0	0	0	0	0	1	0	0	0
13307	ubr3	0	1	0	0	0	0	0	0	0	0	0	0	0	0	0	0	0	0	0
13308	ubr4	0	0	0	0	0	0	0	0	0	0	0	0	0	0	0	1	0	0	0
13309	ubr5	0	1	0	0	0	0	0	0	0	0	0	0	0	0	0	0	0	0	0
13310	ubtd1b	0	0	0	0	0	0	0	0	0	0	0	0	0	0	0	1	0	0	0
13311	ubtd2	0	0	0	0	0	0	0	0	0	0	0	0	1	0	0	0	0	0	0
13312	ubtf	0	1	0	0	0	0	0	0	0	0	0	0	0	0	0	0	0	0	0
13313	ubtfl	0	0	0	0	0	0	0	0	0	0	0	0	0	0	0	1	0	0	0
13314	ubxn1	0	0	0	0	0	0	0	0	0	0	0	0	0	0	0	1	0	0	0
13315	ubxn10	0	0	0	0	0	0	0	0	0	0	0	0	0	0	0	0	0	0	1
13316	ubxn11	0	0	0	0	0	0	0	0	0	0	0	0	0	0	0	0	0	0	1
13317	ubxn2a	0	0	0	0	0	0	0	0	0	0	0	0	0	0	0	1	0	0	0
13318	ubxn4	0	0	0	0	0	0	0	0	0	0	0	0	0	0	0	1	0	0	0
13319	ubxn6	0	0	0	0	0	1	0	0	0	0	0	0	0	0	0	0	0	0	0
13320	ubxn7	0	0	0	0	0	0	0	0	0	0	0	0	0	0	0	1	0	0	0
13321	uchl1	0	0	0	0	0	0	0	0	0	0	0	0	0	0	0	0	0	0	1
13322	uchl3	0	0	0	0	0	0	0	0	0	0	0	0	0	0	0	1	0	0	0
13323	uchl5	0	0	0	0	0	0	0	0	0	0	0	0	0	0	0	1	0	0	0
13324	uck1	0	0	0	0	0	0	0	0	1	0	0	0	0	0	0	0	0	0	0
13325	uck2a	0	1	0	0	0	0	0	0	0	0	0	0	0	0	0	0	0	0	0
13326	uck2b	0	0	0	0	0	0	0	0	0	0	0	0	0	0	0	1	0	0	0
13327	uckl1a	0	0	0	0	0	0	0	0	0	0	0	0	0	0	1	0	0	0	0
13328	ucmaa	0	0	0	0	0	0	0	0	0	0	0	0	0	1	0	0	0	0	0
13329	ucmab	1	0	0	0	0	0	0	0	0	0	0	0	0	0	0	0	0	0	0
13330	ucn3l	0	0	1	0	0	0	0	0	0	0	0	0	0	0	0	0	0	0	0
13331	ucp1	0	0	0	0	0	1	0	0	0	0	0	0	0	0	0	0	0	0	0
13332	ucp2	0	0	0	0	0	1	0	0	0	0	0	0	0	0	0	0	0	0	0
13333	ucp3	0	0	0	0	0	0	0	1	0	0	0	0	0	0	0	0	0	0	0
13334	uevld	0	0	0	0	0	0	0	0	0	0	0	0	0	0	1	0	0	0	0
13335	ufd1l	0	0	0	0	0	0	0	0	0	0	0	0	0	0	0	1	0	0	0
13336	ufl1	1	0	0	0	0	0	0	0	0	0	0	0	0	0	0	0	0	0	0
13337	ufm1	1	0	0	0	0	0	0	0	0	0	0	0	0	0	0	0	0	0	0
13338	ufsp1	0	0	0	0	0	0	0	0	0	0	0	0	0	0	0	1	0	0	0
13339	ufsp2	0	0	0	0	0	0	0	0	0	0	0	0	0	0	0	1	0	0	0
13340	ugcg	0	0	0	0	0	0	0	0	0	0	0	0	0	0	0	0	1	0	0
13341	ugdh	0	0	0	0	0	0	0	0	0	1	0	0	0	0	0	0	0	0	0
13342	uggt1	0	0	0	0	0	0	0	0	0	0	0	0	0	0	0	0	0	0	1
13343	uggt2	1	0	0	0	0	0	0	0	0	0	0	0	0	0	0	0	0	0	0
13344	ugp2a	0	0	1	0	0	0	0	0	0	0	0	0	0	0	0	0	0	0	0
13345	ugp2b	0	0	0	0	0	0	0	0	0	0	0	0	0	0	0	0	1	0	0
13347	ugt5b4	0	0	1	0	0	0	0	0	0	0	0	0	0	0	0	0	0	0	0
13348	ugt5d1	0	0	1	0	0	0	0	0	0	0	0	0	0	0	0	0	0	0	0
13349	ugt5d1	0	0	1	0	0	0	0	0	0	0	0	0	0	0	0	0	0	0	0
13350	ugt5f1	0	0	0	0	0	0	0	0	0	0	0	0	0	0	0	0	0	1	0
13351	ugt8	0	0	0	0	0	0	0	0	0	0	0	0	0	0	0	0	0	0	1
13352	uhmk1	0	0	0	0	0	0	0	0	0	0	0	0	0	0	0	1	0	0	0
13353	uhrf1	0	1	0	0	0	0	0	0	0	0	0	0	0	0	0	0	0	0	0
13354	uhrf1bp1l	0	0	0	0	0	0	0	0	0	0	0	0	0	0	1	0	0	0	0
13355	ulk1a	0	0	0	0	0	0	0	0	1	0	0	0	0	0	0	0	0	0	0
13356	ulk1b	0	0	0	0	0	0	0	0	0	0	0	0	0	0	0	0	1	0	0
13357	ulk2	0	0	0	0	1	0	0	0	0	0	0	0	0	0	0	0	0	0	0
13358	ulk3	0	0	0	0	0	0	0	0	0	0	0	0	0	0	0	1	0	0	0
13359	umad1	0	0	0	0	0	0	0	0	0	0	0	0	0	0	0	0	0	0	1
13360	umps	0	0	0	0	0	0	0	0	0	0	0	0	0	0	0	1	0	0	0
13361	unc119.1	0	0	0	0	0	0	0	0	0	0	0	0	0	0	0	1	0	0	0
13362	unc119a	0	0	0	0	1	0	0	0	0	0	0	0	0	0	0	0	0	0	0
13363	unc13d	0	0	0	0	0	0	0	1	0	0	0	0	0	0	0	0	0	0	0
13364	unc45a	0	0	0	0	0	0	0	0	0	0	1	0	0	0	0	0	0	0	0
13365	unc45b	0	0	0	0	0	0	0	0	0	0	0	1	0	0	0	0	0	0	0
13366	unc50	0	0	0	0	0	0	0	0	0	0	0	0	0	0	0	1	0	0	0
13367	unc5a	0	0	0	0	0	0	0	0	0	0	0	0	1	0	0	0	0	0	0
13368	unc5b	0	0	0	0	0	1	0	0	0	0	0	0	0	0	0	0	0	0	0
13369	unc5c	0	0	0	0	0	0	0	0	0	1	0	0	0	0	0	0	0	0	0
13370	unc5da	0	0	0	0	0	0	0	0	0	0	0	0	1	0	0	0	0	0	0
13371	unc5db	0	0	0	0	0	0	0	0	0	0	0	0	1	0	0	0	0	0	0
13372	unc80	0	0	0	0	0	0	0	0	0	0	0	0	0	0	0	0	0	0	1
13373	unc93a	0	0	0	1	0	0	0	0	0	0	0	0	0	0	0	0	0	0	0
13374	unc93b1	0	0	0	0	0	0	0	1	0	0	0	0	0	0	0	0	0	0	0
13375	uncx	0	0	0	0	0	0	0	0	0	0	0	0	0	0	0	0	0	0	1
13376	uncx4.1	0	0	0	0	0	0	0	0	0	0	0	0	0	0	0	0	0	0	1
13377	unga	0	1	0	0	0	0	0	0	0	0	0	0	0	0	0	0	0	0	0
13378	unk	0	1	0	0	0	0	0	0	0	0	0	0	0	0	0	0	0	0	0
13379	unkl	0	0	0	0	0	0	0	0	0	0	0	0	0	0	0	0	0	0	1
13385	uox	0	0	1	0	0	0	0	0	0	0	0	0	0	0	0	0	0	0	0
13386	upb1	0	0	0	0	0	0	0	0	0	0	0	0	0	0	0	0	0	1	0
13387	upf1	0	0	0	0	0	0	0	0	0	0	0	0	0	0	0	1	0	0	0
13388	upf3a	0	0	0	0	0	0	0	0	0	0	0	0	1	0	0	0	0	0	0
13389	upf3b	0	1	0	0	0	0	0	0	0	0	0	0	0	0	0	0	0	0	0
13390	upp1	0	0	0	0	0	0	0	0	0	0	0	0	0	0	0	0	0	1	0
13391	upp2	0	0	1	0	0	0	0	0	0	0	0	0	0	0	0	0	0	0	0
13392	uprt	0	0	0	0	1	0	0	0	0	0	0	0	0	0	0	0	0	0	0
13393	uqcc1	0	0	0	0	0	0	0	0	0	0	0	0	0	0	0	1	0	0	0
13394	uqcc2	0	0	0	0	0	0	0	0	0	0	0	0	0	0	0	1	0	0	0
13395	uqcr10	0	0	0	0	0	0	0	0	0	0	0	0	0	0	0	0	0	1	0
13396	uqcrb	0	0	0	0	0	0	0	0	0	0	0	0	0	0	0	0	0	1	0
13397	uqcrc1	0	0	0	0	0	0	0	0	0	0	0	0	0	0	0	0	0	1	0
13398	uqcrc2a	0	0	0	0	0	0	0	0	0	0	0	0	0	0	0	0	0	1	0
13399	uqcrc2b	0	0	0	0	0	0	0	0	0	0	0	0	0	0	0	0	0	1	0
13400	uqcrfs1	0	0	0	0	0	0	0	0	0	0	0	0	0	0	0	0	0	1	0
13401	uqcrh	0	0	0	0	0	0	0	0	0	0	0	0	0	0	0	0	0	1	0
13402	uqcrq	0	0	0	0	0	0	0	0	0	0	0	0	0	0	0	0	0	1	0
13403	urad	0	0	1	0	0	0	0	0	0	0	0	0	0	0	0	0	0	0	0
13404	urahb	0	0	1	0	0	0	0	0	0	0	0	0	0	0	0	0	0	0	0
13405	urb1	0	0	0	0	0	0	0	0	0	0	0	0	0	0	0	1	0	0	0
13406	urb2	0	0	0	0	0	0	0	0	0	0	0	0	0	0	0	1	0	0	0
13407	uri1	0	1	0	0	0	0	0	0	0	0	0	0	0	0	0	0	0	0	0
13408	urm1	0	0	0	0	0	0	0	0	0	0	0	0	0	0	0	1	0	0	0
13409	uroc1	0	0	0	0	0	0	0	0	0	0	0	0	0	0	0	0	0	1	0
13410	urod	0	0	0	0	0	0	0	1	0	0	0	0	0	0	0	0	0	0	0
13411	uros	0	0	0	0	0	0	0	1	0	0	0	0	0	0	0	0	0	0	0
13412	urp1	0	0	0	0	0	0	1	0	0	0	0	0	0	0	0	0	0	0	0
13413	usb1	0	0	0	0	0	0	0	0	0	0	0	0	0	0	0	1	0	0	0
13414	use1	0	0	0	0	0	0	0	0	0	0	0	0	0	0	0	1	0	0	0
13415	usf1	0	0	0	0	0	0	1	0	0	0	0	0	0	0	0	0	0	0	0
13416	usf2	0	0	0	0	0	0	0	0	0	0	0	0	0	0	0	1	0	0	0
13417	usf3	0	0	0	0	0	0	0	0	0	0	0	0	0	0	0	1	0	0	0
13418	ush1c	0	0	0	0	0	0	0	0	0	0	0	0	0	1	0	0	0	0	0
13419	ush1ga	0	0	0	0	0	0	0	0	0	0	0	0	0	0	0	0	0	0	1
13420	ush1gb	0	0	0	0	0	0	0	0	1	0	0	0	0	0	0	0	0	0	0
13421	ush2a	0	0	0	0	1	0	0	0	0	0	0	0	0	0	0	0	0	0	0
13422	ushbp1	0	0	0	0	0	0	0	1	0	0	0	0	0	0	0	0	0	0	0
13423	uso1	0	0	0	0	0	0	0	0	0	0	0	0	0	0	0	1	0	0	0
13424	usp1	0	1	0	0	0	0	0	0	0	0	0	0	0	0	0	0	0	0	0
13425	usp10	0	1	0	0	0	0	0	0	0	0	0	0	0	0	0	0	0	0	0
13426	usp11	0	0	0	0	0	0	0	0	0	0	0	0	0	0	0	1	0	0	0
13427	usp12a	0	0	0	0	0	0	0	0	0	0	0	0	0	0	0	1	0	0	0
13428	usp12b	0	0	0	0	0	0	0	0	0	0	0	0	0	0	0	1	0	0	0
13429	usp13	0	0	0	0	0	0	0	0	0	0	0	1	0	0	0	0	0	0	0
13430	usp14	0	0	0	0	0	0	0	0	0	0	0	0	0	0	0	1	0	0	0
13431	usp16	0	0	0	0	0	0	0	0	0	0	0	0	0	0	0	1	0	0	0
13432	usp18	0	0	0	0	0	0	0	0	0	0	0	0	0	0	0	0	0	0	1
13433	usp19	0	0	0	0	0	0	0	0	0	0	0	0	0	0	0	1	0	0	0
13434	usp20	0	0	0	0	0	0	0	0	0	0	0	0	0	0	0	1	0	0	0
13435	usp21	0	0	0	0	1	0	0	0	0	0	0	0	0	0	0	0	0	0	0
13436	usp22	0	0	0	0	0	0	0	0	0	0	0	0	1	0	0	0	0	0	0
13437	usp25	0	0	0	0	0	0	0	0	0	0	0	0	0	0	0	1	0	0	0
13438	usp28	0	0	0	0	0	0	0	0	0	0	0	1	0	0	0	0	0	0	0
13439	usp2a	0	0	0	0	1	0	0	0	0	0	0	0	0	0	0	0	0	0	0
13440	usp2b	0	0	0	0	0	0	0	0	0	0	0	0	0	0	0	0	0	1	0
13441	usp3	0	0	0	0	0	0	1	0	0	0	0	0	0	0	0	0	0	0	0
13442	usp30	0	0	0	0	0	0	0	0	0	0	0	0	0	0	0	1	0	0	0
13443	usp31	0	0	0	0	0	0	0	0	0	0	0	0	0	0	0	1	0	0	0
13444	usp32	0	0	0	0	1	0	0	0	0	0	0	0	0	0	0	0	0	0	0
13445	usp33	0	0	0	0	0	0	0	0	0	0	0	0	0	0	0	0	0	0	1
13446	usp36	0	1	0	0	0	0	0	0	0	0	0	0	0	0	0	0	0	0	0
13447	usp37	0	0	0	0	0	0	0	0	0	0	0	0	1	0	0	0	0	0	0
13448	usp38	0	0	0	0	0	0	0	0	0	0	0	0	1	0	0	0	0	0	0
13449	usp39	0	0	0	0	0	0	0	0	0	0	0	0	0	0	0	1	0	0	0
13450	usp4	0	0	0	0	0	0	0	0	0	0	0	0	0	0	0	1	0	0	0
13451	usp40	0	1	0	0	0	0	0	0	0	0	0	0	0	0	0	0	0	0	0
13452	usp42	0	0	0	0	0	0	0	0	0	0	0	0	0	0	0	1	0	0	0
13453	usp43a	0	0	0	0	0	0	0	0	0	0	0	0	0	0	1	0	0	0	0
13454	usp43b	0	0	0	0	0	0	0	0	0	0	0	0	0	0	0	0	0	1	0
13455	usp44	0	0	0	0	0	0	0	0	0	0	0	0	0	0	0	1	0	0	0
13456	usp45	0	0	0	0	0	0	0	0	0	0	0	0	0	0	0	0	0	0	1
13457	usp46	0	0	0	0	1	0	0	0	0	0	0	0	0	0	0	0	0	0	0
13458	usp47	0	0	0	0	0	0	0	0	0	0	0	0	0	0	0	1	0	0	0
13459	usp48	0	0	0	0	0	0	0	0	0	0	0	0	0	0	0	1	0	0	0
13460	usp49	0	0	0	0	1	0	0	0	0	0	0	0	0	0	0	0	0	0	0
13461	usp5	0	1	0	0	0	0	0	0	0	0	0	0	0	0	0	0	0	0	0
13462	usp53b	0	0	0	0	1	0	0	0	0	0	0	0	0	0	0	0	0	0	0
13463	usp54a	0	0	0	0	0	0	0	0	0	0	0	0	0	0	0	1	0	0	0
13464	usp6nl	0	0	0	0	0	0	0	0	0	0	0	0	0	0	0	1	0	0	0
13465	usp7	0	1	0	0	0	0	0	0	0	0	0	0	0	0	0	0	0	0	0
13466	usp8	0	0	0	0	0	0	0	0	0	0	0	0	0	0	0	0	1	0	0
13467	usp9	0	0	0	0	0	0	0	0	0	0	0	0	0	0	0	1	0	0	0
13470	utp15	0	0	0	0	0	0	0	0	0	0	0	0	0	0	0	1	0	0	0
13471	utp20	0	0	0	0	0	0	0	0	0	0	0	0	0	0	0	1	0	0	0
13472	utp25	0	1	0	0	0	0	0	0	0	0	0	0	0	0	0	0	0	0	0
13473	utp3	0	1	0	0	0	0	0	0	0	0	0	0	0	0	0	0	0	0	0
13474	utp4	0	0	0	0	0	0	0	0	0	0	0	0	0	0	0	1	0	0	0
13475	utp6	0	0	0	0	0	0	0	0	0	0	0	0	0	0	0	1	0	0	0
13476	utrn	0	0	0	0	0	1	0	0	0	0	0	0	0	0	0	0	0	0	0
13480	uvrag	0	0	0	0	0	0	0	0	0	0	0	0	0	0	0	1	0	0	0
13481	uvssa	0	0	0	0	0	0	0	0	0	0	0	0	1	0	0	0	0	0	0
13482	uxs1	0	0	0	0	0	0	0	0	0	0	0	0	0	0	0	1	0	0	0
13483	uxt	0	0	0	0	0	0	0	0	0	0	0	0	0	0	0	1	0	0	0
13484	vac14	0	0	0	0	0	0	0	0	0	0	0	0	0	0	0	0	1	0	0
13485	valopa	0	0	0	0	0	0	0	0	0	1	0	0	0	0	0	0	0	0	0
13486	vamp1	0	0	0	0	1	0	0	0	0	0	0	0	0	0	0	0	0	0	0
13487	vamp2	0	0	0	0	0	0	0	0	0	0	0	0	1	0	0	0	0	0	0
13488	vamp8	0	0	0	0	0	0	0	0	0	0	0	0	0	0	1	0	0	0	0
13489	vangl1	0	0	0	0	1	0	0	0	0	0	0	0	0	0	0	0	0	0	0
13490	vangl2	0	0	0	0	0	0	1	0	0	0	0	0	0	0	0	0	0	0	0
13491	vapal	0	0	0	0	0	0	0	0	0	0	0	0	0	0	0	1	0	0	0
13492	vapb	0	0	0	0	0	0	0	0	0	0	0	0	0	0	0	0	0	0	1
13494	vars2	0	0	0	0	0	0	0	0	0	0	0	0	0	0	0	1	0	0	0
13495	vash2	0	0	0	0	0	0	0	0	0	0	0	0	0	0	0	0	1	0	0
13496	vasnb	0	0	0	0	0	0	0	0	0	1	0	0	0	0	0	0	0	0	0
13497	vaspb	0	0	0	1	0	0	0	0	0	0	0	0	0	0	0	0	0	0	0
13498	vaspb	0	0	0	1	0	0	0	0	0	0	0	0	0	0	0	0	0	0	0
13499	vat1	0	0	0	0	0	0	0	0	0	0	0	0	0	0	0	0	1	0	0
13500	vat1l	0	0	0	0	0	0	0	0	0	0	0	0	0	0	0	1	0	0	0
13501	vav2	0	0	0	0	0	0	0	0	0	0	0	0	0	0	0	0	0	1	0
13502	vav3b	0	0	0	0	0	0	0	0	0	0	0	0	0	0	0	0	0	1	0
13503	vav3b	0	0	0	0	0	0	0	0	0	0	0	0	0	0	0	0	0	1	0
13504	vax1	0	0	0	0	1	0	0	0	0	0	0	0	0	0	0	0	0	0	0
13505	vax2	0	0	0	0	1	0	0	0	0	0	0	0	0	0	0	0	0	0	0
13506	vbp1	0	0	0	0	0	0	0	0	0	0	0	0	0	0	0	1	0	0	0
13507	vbp1	0	0	0	0	0	0	0	0	0	0	0	0	0	0	0	1	0	0	0
13508	vcana	0	0	0	0	0	1	0	0	0	0	0	0	0	0	0	0	0	0	0
13509	vcanb	0	0	0	0	0	1	0	0	0	0	0	0	0	0	0	0	0	0	0
13510	vcla	0	0	0	0	0	0	0	0	0	0	1	0	0	0	0	0	0	0	0
13511	vclb	0	0	0	0	0	0	0	0	0	0	1	0	0	0	0	0	0	0	0
13512	vcp	0	0	0	0	0	0	0	0	0	0	0	0	0	0	0	1	0	0	0
13513	vcpip1	0	0	0	0	0	0	0	0	0	0	0	0	0	0	0	1	0	0	0
13514	vcpkmt	0	0	0	0	0	0	0	0	0	0	0	0	0	0	0	1	0	0	0
13515	vdac1	0	0	0	0	1	0	0	0	0	0	0	0	0	0	0	0	0	0	0
13516	vdac2	0	0	0	0	0	0	0	0	1	0	0	0	0	0	0	0	0	0	0
13517	vdac3	0	0	0	0	0	0	0	0	0	0	0	0	0	0	0	0	0	1	0
13518	vdrb	0	0	0	0	0	0	0	0	0	0	0	0	0	0	0	0	0	1	0
13519	ved	0	1	0	0	0	0	0	0	0	0	0	0	0	0	0	0	0	0	0
13520	vegfab	0	0	1	0	0	0	0	0	0	0	0	0	0	0	0	0	0	0	0
13521	vegfc	0	0	0	0	0	0	0	0	0	0	1	0	0	0	0	0	0	0	0
13522	vegfd	0	0	0	0	0	0	0	0	0	1	0	0	0	0	0	0	0	0	0
13523	vent	0	1	0	0	0	0	0	0	0	0	0	0	0	0	0	0	0	0	0
13524	veph1	0	0	0	0	0	0	0	0	0	0	0	0	0	1	0	0	0	0	0
13525	vezf1a	0	0	0	0	1	0	0	0	0	0	0	0	0	0	0	0	0	0	0
13526	vezt	0	0	0	0	0	0	0	0	0	0	0	0	0	0	0	1	0	0	0
13527	vgf	0	0	0	0	0	0	0	0	0	0	0	0	0	0	0	0	0	0	1
13528	vgll2a	0	0	0	0	0	0	0	0	0	0	0	1	0	0	0	0	0	0	0
13529	vgll3	0	0	0	0	0	0	0	0	0	0	0	1	0	0	0	0	0	0	0
13530	vgll4b	0	0	0	0	0	0	0	0	0	0	0	0	0	1	0	0	0	0	0
13531	vgll4l	0	1	0	0	0	0	0	0	0	0	0	0	0	0	0	0	0	0	0
13532	vhl	0	0	0	0	1	0	0	0	0	0	0	0	0	0	0	0	0	0	0
13533	vill	0	0	0	0	0	0	0	0	0	0	0	0	0	0	0	0	0	0	1
13534	viml	0	0	0	0	0	0	0	0	0	0	0	0	0	0	0	0	1	0	0
13535	vip	0	0	0	0	0	0	0	0	0	0	0	0	0	0	0	0	1	0	0
13536	vipas39	0	0	0	0	0	0	0	0	0	0	0	0	0	0	0	0	0	0	1
13537	vipr1a	0	0	0	0	0	0	0	0	0	0	1	0	0	0	0	0	0	0	0
13538	vipr1b	0	0	0	0	0	0	0	0	0	0	1	0	0	0	0	0	0	0	0
13539	virma	0	0	0	0	0	0	0	0	0	0	0	0	0	0	0	1	0	0	0
13540	vkorc1	1	0	0	0	0	0	0	0	0	0	0	0	0	0	0	0	0	0	0
13541	vkorc1l1	0	0	0	0	0	0	0	0	0	0	0	0	0	0	0	1	0	0	0
13542	vldlr	0	0	0	0	0	0	0	0	0	0	0	0	1	0	0	0	0	0	0
13543	vma21	0	0	0	0	1	0	0	0	0	0	0	0	0	0	0	0	0	0	0
13545	vmo1b	0	0	1	0	0	0	0	0	0	0	0	0	0	0	0	0	0	0	0
13546	vmp1	0	0	0	0	0	0	0	0	0	0	0	0	0	0	0	1	0	0	0
13547	vopp1	0	0	0	0	0	0	0	0	0	0	0	0	1	0	0	0	0	0	0
13548	vox	0	1	0	0	0	0	0	0	0	0	0	0	0	0	0	0	0	0	0
13549	vps11	0	0	0	0	0	0	0	0	0	0	0	0	0	0	0	0	1	0	0
13550	vps13a	0	0	0	0	0	0	0	0	0	0	0	0	0	0	1	0	0	0	0
13551	vps13c	0	0	0	0	0	0	0	0	0	0	0	0	0	0	0	0	1	0	0
13552	vps13d	0	0	0	0	0	0	0	0	0	0	0	0	0	1	0	0	0	0	0
13553	vps16	0	0	0	0	0	0	0	0	0	0	0	0	0	0	0	0	1	0	0
13554	vps18	0	0	0	0	0	0	0	0	0	0	0	0	0	0	0	0	1	0	0
13555	vps25	0	1	0	0	0	0	0	0	0	0	0	0	0	0	0	0	0	0	0
13556	vps26a	0	0	0	0	0	0	0	0	0	0	0	0	0	0	0	0	1	0	0
13557	vps26b	0	1	0	0	0	0	0	0	0	0	0	0	0	0	0	0	0	0	0
13558	vps26c	0	0	0	0	0	0	0	0	0	0	0	0	0	0	0	0	1	0	0
13559	vps28	0	0	0	0	0	0	0	0	0	0	0	0	0	0	0	0	0	0	1
13560	vps29	0	0	0	0	0	0	0	0	0	0	0	0	0	0	0	0	1	0	0
13561	vps33a	0	0	0	0	0	0	0	0	0	0	0	0	0	0	0	1	0	0	0
13562	vps33b	0	0	0	0	0	0	0	0	0	0	0	0	0	0	0	0	0	0	1
13563	vps35	0	0	0	0	0	0	0	0	0	0	0	0	0	0	0	0	1	0	0
13564	vps35l	0	0	0	0	0	0	0	0	0	0	0	0	0	0	0	1	0	0	0
13565	vps36	0	0	0	0	0	0	0	0	0	0	0	0	0	0	0	1	0	0	0
13566	vps37a	0	0	0	0	0	0	0	0	0	0	0	0	0	0	1	0	0	0	0
13567	vps37b	0	0	0	0	0	0	0	0	0	0	0	0	0	0	0	1	0	0	0
13568	vps37c	0	0	0	0	0	0	0	0	0	0	0	0	0	0	1	0	0	0	0
13569	vps39	0	0	0	0	0	0	0	0	0	0	0	0	0	0	0	0	1	0	0
13570	vps41	0	0	0	0	0	0	0	0	0	0	0	0	0	0	0	0	1	0	0
13571	vps45	0	0	0	0	0	0	0	0	0	0	0	0	0	0	0	1	0	0	0
13572	vps4a	0	0	0	0	0	0	0	0	0	0	0	0	0	0	0	1	0	0	0
13573	vps50	0	0	0	0	0	0	0	0	0	0	0	0	0	0	0	0	0	0	1
13574	vps51	0	0	0	0	0	0	0	0	0	0	0	0	0	0	0	0	0	0	1
13575	vps52	0	0	0	0	0	0	0	0	0	0	0	0	1	0	0	0	0	0	0
13576	vps53	0	1	0	0	0	0	0	0	0	0	0	0	0	0	0	0	0	0	0
13577	vps54	0	0	0	0	0	0	0	0	0	0	0	0	0	1	0	0	0	0	0
13578	vps72a	0	1	0	0	0	0	0	0	0	0	0	0	0	0	0	0	0	0	0
13579	vps8	0	0	0	0	0	0	0	0	0	0	0	0	0	0	0	1	0	0	0
13580	vps9d1	0	0	0	0	0	0	0	0	0	0	0	0	0	0	0	1	0	0	0
13581	vrk1	0	0	0	0	0	0	0	0	0	0	0	0	0	0	0	1	0	0	0
13582	vrk2	0	0	0	0	0	0	0	0	0	0	0	0	0	0	0	1	0	0	0
13583	vrk3	0	1	0	0	0	0	0	0	0	0	0	0	0	0	0	0	0	0	0
13584	vrtn	0	1	0	0	0	0	0	0	0	0	0	0	0	0	0	0	0	0	0
13585	vsig8b	0	0	0	0	0	0	0	0	0	0	0	0	0	0	1	0	0	0	0
13586	vsir	0	0	0	0	0	0	0	1	0	0	0	0	0	0	0	0	0	0	0
13587	vsnl1a	0	0	0	0	0	0	1	0	0	0	0	0	0	0	0	0	0	0	0
13588	vstm2l	0	1	0	0	0	0	0	0	0	0	0	0	0	0	0	0	0	0	0
13589	vstm4a	0	0	0	0	0	1	0	0	0	0	0	0	0	0	0	0	0	0	0
13590	vstm4b	0	0	0	0	0	0	0	0	0	1	0	0	0	0	0	0	0	0	0
13591	vsx1	0	0	0	0	1	0	0	0	0	0	0	0	0	0	0	0	0	0	0
13592	vta1	0	1	0	0	0	0	0	0	0	0	0	0	0	0	0	0	0	0	0
13593	vtcn1	0	0	0	0	0	0	0	0	1	0	0	0	0	0	0	0	0	0	0
13594	vtg3	0	0	0	0	0	0	0	1	0	0	0	0	0	0	0	0	0	0	0
13595	vti1a	0	0	0	0	0	0	0	0	0	0	0	0	0	0	0	1	0	0	0
13596	vti1b	0	1	0	0	0	0	0	0	0	0	0	0	0	0	0	0	0	0	0
13597	vtna	0	0	1	0	0	0	0	0	0	0	0	0	0	0	0	0	0	0	0
13598	vtnb	0	0	1	0	0	0	0	0	0	0	0	0	0	0	0	0	0	0	0
13599	vwa1	0	0	0	0	0	0	0	0	0	1	0	0	0	0	0	0	0	0	0
13600	vwa11	0	0	1	0	0	0	0	0	0	0	0	0	0	0	0	0	0	0	0
13601	vwa2	0	0	0	0	0	1	0	0	0	0	0	0	0	0	0	0	0	0	0
13602	vwa5b2	0	0	0	0	0	0	0	0	0	0	0	0	0	0	0	0	0	0	1
13603	vwa7	0	0	0	0	0	0	1	0	0	0	0	0	0	0	0	0	0	0	0
13604	vwa8	0	0	0	0	0	0	0	0	0	0	0	0	0	0	0	0	0	1	0
13605	vwc2	0	0	0	0	0	0	0	0	0	0	0	0	0	0	0	0	0	0	1
13606	vwc2l	0	0	0	0	0	0	0	0	0	0	0	0	1	0	0	0	0	0	0
13607	vwde	0	0	0	0	0	0	0	0	0	0	0	1	0	0	0	0	0	0	0
13608	vwf	0	0	0	0	0	0	0	1	0	0	0	0	0	0	0	0	0	0	0
13609	waca	0	0	0	0	0	0	0	0	0	0	0	0	0	0	0	1	0	0	0
13610	wapla	0	1	0	0	0	0	0	0	0	0	0	0	0	0	0	0	0	0	0
13611	waplb	0	1	0	0	0	0	0	0	0	0	0	0	0	0	0	0	0	0	0
13613	wars2	0	0	0	0	0	0	0	0	0	0	0	0	0	0	0	1	0	0	0
13614	wasf1	0	0	0	0	0	0	0	0	0	0	0	0	1	0	0	0	0	0	0
13615	wasf2	0	0	0	0	0	0	0	0	0	0	0	0	0	0	0	1	0	0	0
13616	wasf3b	0	0	0	0	0	0	1	0	0	0	0	0	0	0	0	0	0	0	0
13617	wash1	0	0	0	0	0	0	0	0	0	0	0	0	0	0	0	0	1	0	0
13618	wash1	0	0	0	0	0	0	0	0	0	0	0	0	0	0	0	0	1	0	0
13619	washc3	0	0	0	0	0	0	0	0	0	0	0	0	0	0	0	1	0	0	0
13620	washc4	0	0	0	0	0	0	0	0	0	0	0	0	0	0	0	0	1	0	0
13621	washc5	0	0	0	0	0	0	0	0	0	0	0	0	0	0	0	0	1	0	0
13622	wasla	0	0	0	0	0	0	0	0	0	0	0	0	0	0	0	0	0	1	0
13623	wbp1	0	0	0	0	0	0	1	0	0	0	0	0	0	0	0	0	0	0	0
13624	wbp1lb	0	0	0	0	0	0	0	0	0	0	0	0	0	0	0	0	1	0	0
13625	wbp2	0	0	0	0	0	0	0	0	0	0	0	0	0	1	0	0	0	0	0
13626	wbp2nl	0	0	0	0	0	0	0	0	0	0	0	0	0	0	0	0	1	0	0
13627	wdcp	0	0	0	0	1	0	0	0	0	0	0	0	0	0	0	0	0	0	0
13628	wdfy1	0	0	0	0	0	0	0	0	0	0	0	0	0	0	0	1	0	0	0
13629	wdfy2	0	0	0	0	0	0	0	0	0	0	0	0	0	0	0	0	0	0	1
13630	wdfy3	0	0	0	0	0	0	0	0	0	0	0	0	0	0	0	0	0	0	1
13631	wdfy4	1	0	0	0	0	0	0	0	0	0	0	0	0	0	0	0	0	0	0
13632	wdhd1	0	1	0	0	0	0	0	0	0	0	0	0	0	0	0	0	0	0	0
13633	wdpcp	0	0	0	0	0	0	0	0	0	0	0	0	0	1	0	0	0	0	0
13634	wdr11	0	0	0	0	0	0	0	0	0	0	0	0	0	0	0	0	1	0	0
13635	wdr12	0	0	0	0	0	0	0	0	0	0	0	0	0	0	0	1	0	0	0
13636	wdr17	0	0	0	0	1	0	0	0	0	0	0	0	0	0	0	0	0	0	0
13637	wdr18	0	1	0	0	0	0	0	0	0	0	0	0	0	0	0	0	0	0	0
13638	wdr19	0	0	0	0	0	0	0	0	0	0	0	0	0	0	0	0	0	0	1
13639	wdr20a	0	0	0	0	0	0	0	0	0	0	0	0	0	0	0	1	0	0	0
13640	wdr20b	0	0	0	0	0	0	0	0	0	0	0	0	0	0	0	1	0	0	0
13641	wdr21	0	0	0	0	0	0	0	0	0	0	0	0	0	0	0	0	0	0	1
13642	wdr24	0	0	0	0	0	0	0	0	0	0	0	0	0	0	0	1	0	0	0
13643	wdr26b	0	0	0	0	0	0	0	0	0	0	0	0	0	0	0	1	0	0	0
13644	wdr3	0	0	0	0	0	0	0	0	0	0	0	0	0	0	0	1	0	0	0
13645	wdr32	0	0	0	0	0	0	0	0	0	0	0	0	1	0	0	0	0	0	0
13646	wdr34	0	0	0	0	0	0	0	0	0	0	0	0	0	0	0	0	0	0	1
13647	wdr35	0	0	0	0	0	0	0	0	0	0	0	0	0	0	0	0	0	0	1
13648	wdr36	0	0	0	0	0	0	0	0	0	0	0	0	0	0	0	1	0	0	0
13649	wdr37	0	0	0	0	0	0	0	0	0	0	0	0	0	0	0	1	0	0	0
13650	wdr4	0	0	0	0	0	0	0	0	0	0	0	0	0	0	0	1	0	0	0
13651	wdr41	0	0	0	0	0	0	0	0	0	0	0	0	0	0	0	1	0	0	0
13652	wdr43	0	1	0	0	0	0	0	0	0	0	0	0	0	0	0	0	0	0	0
13653	wdr44	0	0	0	0	0	0	0	0	0	0	0	0	0	0	0	1	0	0	0
13654	wdr45	0	0	0	0	0	0	0	0	0	0	0	0	0	0	0	1	0	0	0
13655	wdr45b	0	0	0	0	0	0	0	0	0	0	0	0	0	0	0	1	0	0	0
13656	wdr47a	0	1	0	0	0	0	0	0	0	0	0	0	0	0	0	0	0	0	0
13657	wdr48b	0	0	0	0	0	0	0	0	0	0	0	0	0	0	0	1	0	0	0
13658	wdr5	0	1	0	0	0	0	0	0	0	0	0	0	0	0	0	0	0	0	0
13659	wdr53	0	1	0	0	0	0	0	0	0	0	0	0	0	0	0	0	0	0	0
13660	wdr54	0	0	0	0	0	0	0	0	0	0	0	0	0	0	0	1	0	0	0
13661	wdr55	0	0	0	0	0	0	0	0	0	0	0	0	0	0	0	1	0	0	0
13662	wdr59	0	0	0	0	0	0	0	0	0	0	0	0	0	0	0	1	0	0	0
13663	wdr6	0	0	0	0	0	0	0	0	0	0	0	0	0	0	0	1	0	0	0
13664	wdr60	0	0	0	0	0	0	0	0	0	0	0	0	0	0	0	0	0	0	1
13665	wdr61	0	1	0	0	0	0	0	0	0	0	0	0	0	0	0	0	0	0	0
13666	wdr62	0	0	0	0	0	0	0	0	0	0	0	0	0	0	0	1	0	0	0
13667	wdr66	0	0	0	0	0	0	0	0	0	0	0	0	0	0	0	0	0	0	1
13668	wdr73	0	0	0	0	0	0	0	0	0	0	0	0	0	0	0	1	0	0	0
13669	wdr74	0	1	0	0	0	0	0	0	0	0	0	0	0	0	0	0	0	0	0
13670	wdr75	0	1	0	0	0	0	0	0	0	0	0	0	0	0	0	0	0	0	0
13671	wdr76	0	0	0	0	0	0	0	0	0	0	0	0	0	0	0	1	0	0	0
13672	wdr78	0	0	0	0	0	0	0	0	0	0	0	0	0	0	0	0	0	1	0
13673	wdr81	0	0	0	0	0	0	0	0	0	0	0	0	0	0	0	0	1	0	0
13674	wdr82	0	0	0	0	0	0	0	0	0	0	0	0	0	0	0	1	0	0	0
13675	wdr83	0	0	0	0	0	0	0	0	0	0	0	0	0	0	0	1	0	0	0
13676	wdr83os	0	0	0	0	0	0	0	0	0	0	0	0	0	0	0	0	0	1	0
13677	wdr89	0	0	0	0	0	0	0	0	0	0	0	1	0	0	0	0	0	0	0
13678	wdr90	0	0	0	0	0	0	0	0	0	0	0	0	0	0	0	1	0	0	0
13679	wdr91	0	0	0	0	0	0	0	0	0	0	0	0	0	0	0	0	1	0	0
13680	wdr92	0	1	0	0	0	0	0	0	0	0	0	0	0	0	0	0	0	0	0
13681	wdr95	0	0	0	0	0	0	0	0	0	0	0	0	0	0	0	0	0	0	1
13682	wdsub1	0	0	0	0	0	0	0	0	0	0	0	0	0	0	0	0	0	1	0
13683	wdtc1	0	0	0	0	0	0	0	0	0	0	0	0	0	0	0	1	0	0	0
13684	wee1	0	0	0	0	0	0	0	0	0	0	0	0	0	0	0	1	0	0	0
13685	wee2	0	0	0	0	0	0	0	0	0	0	0	0	0	0	0	1	0	0	0
13686	wfdc1	0	0	0	0	0	0	0	0	0	0	0	1	0	0	0	0	0	0	0
13687	wfdc2	1	0	0	0	0	0	0	0	0	0	0	0	0	0	0	0	0	0	0
13688	wfikkn1	0	0	0	0	0	0	1	0	0	0	0	0	0	0	0	0	0	0	0
13689	wfikkn2a	0	0	0	0	0	0	1	0	0	0	0	0	0	0	0	0	0	0	0
13690	wfikkn2b	0	0	0	0	0	0	0	0	0	0	0	0	0	0	0	0	0	0	1
13691	wfs1a	0	0	0	0	0	0	0	0	0	0	0	1	0	0	0	0	0	0	0
13692	wfs1b	0	0	0	0	0	0	0	0	0	0	0	0	0	0	0	0	1	0	0
13693	whrna	0	0	0	0	0	0	0	0	0	0	0	0	0	0	0	0	0	0	1
13694	wipf1a	0	0	0	0	0	0	0	1	0	0	0	0	0	0	0	0	0	0	0
13695	wipf2a	0	0	0	0	0	0	0	0	0	0	0	0	0	0	1	0	0	0	0
13696	wipf2b	0	0	0	0	0	0	0	0	0	0	0	0	0	0	0	1	0	0	0
13698	wipi2	0	1	0	0	0	0	0	0	0	0	0	0	0	0	0	0	0	0	0
13699	wls	0	0	0	0	0	0	0	0	0	1	0	0	0	0	0	0	0	0	0
13700	wnk1a	0	0	0	0	0	0	0	0	0	0	0	0	0	0	0	1	0	0	0
13701	wnk1b	0	0	0	0	0	0	0	0	0	0	0	0	0	0	1	0	0	0	0
13702	wnk2	0	0	0	0	0	0	0	0	0	0	0	0	0	0	0	0	0	0	1
13703	wnk4b	0	0	0	0	0	0	0	1	0	0	0	0	0	0	0	0	0	0	0
13704	wnt1	0	0	0	0	0	0	0	0	0	0	0	0	1	0	0	0	0	0	0
13705	wnt10a	0	0	0	0	0	1	0	0	0	0	0	0	0	0	0	0	0	0	0
13706	wnt10b	0	0	0	0	0	0	1	0	0	0	0	0	0	0	0	0	0	0	0
13708	wnt16	1	0	0	0	0	0	0	0	0	0	0	0	0	0	0	0	0	0	0
13709	wnt2	0	0	0	0	0	0	0	0	0	0	0	0	0	1	0	0	0	0	0
13710	wnt2ba	0	0	0	0	0	0	0	0	0	0	1	0	0	0	0	0	0	0	0
13711	wnt3	0	0	0	0	0	0	0	0	0	0	0	0	0	1	0	0	0	0	0
13712	wnt3a	0	0	0	0	0	1	0	0	0	0	0	0	0	0	0	0	0	0	0
13714	wnt4b	0	0	0	0	0	0	1	0	0	0	0	0	0	0	0	0	0	0	0
13715	wnt5a	0	0	0	0	0	1	0	0	0	0	0	0	0	0	0	0	0	0	0
13716	wnt5b	0	0	0	0	0	0	0	0	0	1	0	0	0	0	0	0	0	0	0
13717	wnt6b	0	0	0	1	0	0	0	0	0	0	0	0	0	0	0	0	0	0	0
13718	wnt7ba	0	0	0	0	0	0	0	0	0	0	0	0	1	0	0	0	0	0	0
13719	wnt7bb	0	0	0	0	0	0	1	0	0	0	0	0	0	0	0	0	0	0	0
13721	wnt8b	0	0	0	0	0	0	1	0	0	0	0	0	0	0	0	0	0	0	0
13722	wnt9a	0	0	0	1	0	0	0	0	0	0	0	0	0	0	0	0	0	0	0
13723	wnt9b	0	0	0	1	0	0	0	0	0	0	0	0	0	0	0	0	0	0	0
13724	wrap53	0	0	0	0	0	0	0	0	0	0	0	0	0	0	0	1	0	0	0
13725	wrap73	0	0	0	0	0	0	0	0	0	0	0	0	0	0	0	1	0	0	0
13726	wrnip1	0	0	0	0	0	0	0	0	0	0	0	0	0	0	0	1	0	0	0
13727	wsb1	0	0	0	0	0	0	0	0	0	0	0	0	0	0	0	0	1	0	0
13728	wsb2	0	0	0	0	0	0	0	0	0	0	0	0	0	0	0	0	0	0	1
13729	wscd1b	0	0	0	0	0	0	1	0	0	0	0	0	0	0	0	0	0	0	0
13730	wscd2	0	0	0	0	0	0	0	0	0	0	0	0	0	1	0	0	0	0	0
13731	wt1a	0	0	0	0	0	0	0	0	0	0	1	0	0	0	0	0	0	0	0
13732	wt1b	0	0	0	0	0	0	0	0	0	0	1	0	0	0	0	0	0	0	0
13733	wtap	0	0	0	0	0	0	0	0	0	0	0	0	1	0	0	0	0	0	0
13734	wtip	0	0	0	0	0	0	1	0	0	0	0	0	0	0	0	0	0	0	0
13742	wwc1	0	0	0	0	0	0	0	0	0	0	0	0	0	1	0	0	0	0	0
13743	wwc3	0	0	0	0	0	0	0	0	0	0	1	0	0	0	0	0	0	0	0
13744	wwox	0	1	0	0	0	0	0	0	0	0	0	0	0	0	0	0	0	0	0
13745	wwp1	0	0	0	0	0	0	0	0	0	0	0	0	0	0	0	1	0	0	0
13746	wwp2	1	0	0	0	0	0	0	0	0	0	0	0	0	0	0	0	0	0	0
13747	xab2	0	0	0	0	0	0	0	0	0	0	0	0	0	0	0	1	0	0	0
13748	xaf1	0	0	0	0	0	0	0	0	0	0	0	0	0	0	0	1	0	0	0
13749	xbp1	1	0	0	0	0	0	0	0	0	0	0	0	0	0	0	0	0	0	0
13750	xcr1a.1	0	0	0	0	0	0	0	0	0	0	0	0	0	0	0	0	1	0	0
13751	xcr1a.1	0	0	0	0	0	0	0	0	0	0	0	0	0	0	0	0	1	0	0
13754	xdh	0	0	0	0	0	0	0	0	0	0	0	0	0	0	0	0	1	0	0
13755	xgb	0	1	0	0	0	0	0	0	0	0	0	0	0	0	0	0	0	0	0
13756	xiap	0	0	0	0	0	0	0	0	0	0	0	0	0	0	1	0	0	0	0
13757	xirp1	0	0	0	0	0	0	0	0	0	0	0	0	0	0	0	0	0	1	0
13758	xirp2a	0	0	0	0	0	0	0	0	0	0	0	0	0	0	0	0	0	1	0
13759	xirp2b	0	0	0	0	0	0	0	0	0	0	0	1	0	0	0	0	0	0	0
13760	xk	0	1	0	0	0	0	0	0	0	0	0	0	0	0	0	0	0	0	0
13761	xkr5a	0	0	0	0	0	0	0	0	0	0	0	0	0	0	0	0	0	0	1
13762	xkr6b	0	0	0	0	0	0	0	0	0	0	0	0	1	0	0	0	0	0	0
13763	xkr7	0	0	0	0	0	0	0	0	0	0	0	0	0	0	0	0	0	0	1
13764	xkr8.3	0	0	0	0	0	0	0	0	0	0	0	0	0	0	0	1	0	0	0
13765	xkr9	1	0	0	0	0	0	0	0	0	0	0	0	0	0	0	0	0	0	0
13766	xkrx	0	0	0	0	0	0	0	0	0	0	0	0	0	0	0	1	0	0	0
13767	xpa	0	0	0	0	0	0	0	0	0	0	0	0	0	0	0	1	0	0	0
13768	xpc	0	1	0	0	0	0	0	0	0	0	0	0	0	0	0	0	0	0	0
13769	xpnpep1	0	0	0	0	0	0	0	0	0	0	0	0	0	0	0	1	0	0	0
13770	xpnpep2	0	0	1	0	0	0	0	0	0	0	0	0	0	0	0	0	0	0	0
13771	xpnpep3	0	0	0	0	0	0	0	0	0	0	0	0	0	0	0	1	0	0	0
13772	xpo1a	0	0	0	0	0	0	0	0	0	0	0	0	0	0	0	1	0	0	0
13773	xpo1b	0	0	0	0	0	0	0	0	0	0	0	0	0	0	0	1	0	0	0
13774	xpo4	0	0	0	0	0	0	0	0	0	0	0	1	0	0	0	0	0	0	0
13775	xpo6	0	0	0	0	0	0	0	0	0	0	0	0	0	0	0	1	0	0	0
13776	xpo7	0	0	0	0	0	0	0	0	0	0	0	0	0	0	0	1	0	0	0
13777	xpot	0	0	0	0	1	0	0	0	0	0	0	0	0	0	0	0	0	0	0
13778	xrcc1	0	1	0	0	0	0	0	0	0	0	0	0	0	0	0	0	0	0	0
13779	xrcc3	0	0	0	0	1	0	0	0	0	0	0	0	0	0	0	0	0	0	0
13780	xrcc4	0	1	0	0	0	0	0	0	0	0	0	0	0	0	0	0	0	0	0
13781	xrcc5	0	0	0	0	0	0	0	0	0	0	0	0	0	0	0	1	0	0	0
13782	xrcc6	0	0	0	0	0	0	0	0	0	0	0	0	0	0	0	1	0	0	0
13783	xrn1	0	1	0	0	0	0	0	0	0	0	0	0	0	0	0	0	0	0	0
13784	xrn2	0	1	0	0	0	0	0	0	0	0	0	0	0	0	0	0	0	0	0
13785	xrra1	0	0	0	0	0	0	0	0	0	0	0	0	0	0	0	0	0	0	1
13786	xxylt1	0	0	0	0	0	0	0	0	0	0	0	0	0	0	0	1	0	0	0
13787	xylb	0	1	0	0	0	0	0	0	0	0	0	0	0	0	0	0	0	0	0
13788	xylt1	1	0	0	0	0	0	0	0	0	0	0	0	0	0	0	0	0	0	0
13789	xylt2	0	0	0	0	0	0	0	0	0	0	0	0	0	0	0	1	0	0	0
13790	yaf2	0	0	0	0	1	0	0	0	0	0	0	0	0	0	0	0	0	0	0
13791	yap1	0	0	0	0	0	0	0	0	0	1	0	0	0	0	0	0	0	0	0
13793	yars2	0	0	0	0	0	0	0	0	0	0	0	0	0	0	0	1	0	0	0
13794	ybey	0	0	0	0	0	0	0	0	0	0	0	0	0	0	0	0	0	1	0
13795	ybx1	0	0	0	0	0	0	0	0	0	0	0	1	0	0	0	0	0	0	0
13796	ydjc	0	0	0	0	0	0	0	0	0	0	0	0	0	0	0	1	0	0	0
13797	yeats2	0	0	0	0	1	0	0	0	0	0	0	0	0	0	0	0	0	0	0
13798	yeats4	0	1	0	0	0	0	0	0	0	0	0	0	0	0	0	0	0	0	0
13799	yif1a	1	0	0	0	0	0	0	0	0	0	0	0	0	0	0	0	0	0	0
13800	yif1b	0	0	0	0	0	0	0	0	0	0	0	0	0	0	0	0	1	0	0
13801	yipf1	0	0	0	0	0	0	0	0	0	0	0	0	0	0	0	1	0	0	0
13802	yipf2	0	0	0	0	0	0	0	0	1	0	0	0	0	0	0	0	0	0	0
13803	yipf3	0	0	0	0	0	0	0	0	0	0	0	0	0	0	0	1	0	0	0
13804	yipf4	0	0	0	0	0	0	0	0	0	0	0	0	0	0	0	0	0	0	1
13805	yipf5	0	1	0	0	0	0	0	0	0	0	0	0	0	0	0	0	0	0	0
13806	yipf6	0	0	0	0	0	0	0	0	1	0	0	0	0	0	0	0	0	0	0
13807	yjefn3	0	0	0	0	0	0	0	0	0	0	1	0	0	0	0	0	0	0	0
13808	yju2	0	1	0	0	0	0	0	0	0	0	0	0	0	0	0	0	0	0	0
13809	ykt6	0	0	0	0	0	0	0	0	0	0	0	0	0	0	0	1	0	0	0
13810	ylpm1	0	1	0	0	0	0	0	0	0	0	0	0	0	0	0	0	0	0	0
13811	yme1l1a	0	0	0	0	0	0	0	0	0	0	0	0	0	0	0	1	0	0	0
13812	yme1l1b	0	1	0	0	0	0	0	0	0	0	0	0	0	0	0	0	0	0	0
13813	yod1	0	1	0	0	0	0	0	0	0	0	0	0	0	0	0	0	0	0	0
13814	ypel2a	0	0	0	0	1	0	0	0	0	0	0	0	0	0	0	0	0	0	0
13815	ypel3	0	1	0	0	0	0	0	0	0	0	0	0	0	0	0	0	0	0	0
13816	yrdc	0	0	0	0	0	0	0	0	0	0	0	0	0	0	0	1	0	0	0
13817	yrk	0	0	0	0	0	0	0	1	0	0	0	0	0	0	0	0	0	0	0
13818	ythdc1	0	1	0	0	0	0	0	0	0	0	0	0	0	0	0	0	0	0	0
13819	ythdf3	0	0	0	0	0	0	0	0	0	0	0	0	0	0	0	1	0	0	0
13820	ywhae2	0	0	0	0	0	0	0	0	0	0	0	0	0	0	0	0	1	0	0
13821	ywhag1	0	0	0	0	0	0	0	0	0	0	0	0	1	0	0	0	0	0	0
13822	ywhag2	0	0	0	0	0	0	0	0	0	0	0	0	1	0	0	0	0	0	0
13823	ywhaqb	0	0	0	0	0	0	0	0	0	0	0	0	1	0	0	0	0	0	0
13824	ywhaz	0	0	0	1	0	0	0	0	0	0	0	0	0	0	0	0	0	0	0
13825	yy1a	0	1	0	0	0	0	0	0	0	0	0	0	0	0	0	0	0	0	0
13826	zap70	0	0	0	0	0	0	0	1	0	0	0	0	0	0	0	0	0	0	0
13827	zar1	0	0	0	0	0	0	0	0	0	0	0	0	0	0	0	1	0	0	0
13828	zar1l	0	1	0	0	0	0	0	0	0	0	0	0	0	0	0	0	0	0	0
13829	zbed4	0	0	0	0	0	0	0	0	0	0	0	0	1	0	0	0	0	0	0
13830	zbtb1	0	0	0	0	0	0	0	0	0	0	0	0	0	0	0	0	0	0	1
13831	zbtb10	0	0	0	0	0	0	0	0	0	0	0	0	0	0	0	0	0	0	1
13832	zbtb11	0	0	0	0	0	0	0	0	0	0	0	0	0	0	0	1	0	0	0
13833	zbtb12.1	0	0	0	0	0	0	0	0	0	0	0	0	0	0	0	1	0	0	0
13834	zbtb16a	0	0	0	0	0	0	1	0	0	0	0	0	0	0	0	0	0	0	0
13835	zbtb16b	0	0	0	0	0	0	0	0	0	0	0	0	0	0	0	0	0	1	0
13836	zbtb17	0	1	0	0	0	0	0	0	0	0	0	0	0	0	0	0	0	0	0
13837	zbtb18	0	0	0	0	1	0	0	0	0	0	0	0	0	0	0	0	0	0	0
13838	zbtb20	0	0	0	0	0	0	0	0	0	0	0	0	1	0	0	0	0	0	0
13839	zbtb22a	0	0	0	0	0	0	0	0	0	0	0	0	0	0	0	0	0	0	1
13840	zbtb22b	0	0	0	0	0	0	0	0	0	0	0	0	0	0	0	1	0	0	0
13841	zbtb22b	0	0	0	0	0	0	0	0	0	0	0	0	0	0	0	1	0	0	0
13842	zbtb24	0	0	0	0	0	0	0	0	0	0	0	0	0	0	0	1	0	0	0
13843	zbtb25	0	0	0	0	0	0	0	0	0	0	0	0	1	0	0	0	0	0	0
13844	zbtb2b	0	0	0	0	1	0	0	0	0	0	0	0	0	0	0	0	0	0	0
13845	zbtb3	0	0	0	0	0	0	0	0	0	0	0	0	0	0	0	1	0	0	0
13846	zbtb32	0	0	0	0	0	0	0	0	0	0	0	0	0	0	0	1	0	0	0
13847	zbtb33	0	0	0	0	0	0	1	0	0	0	0	0	0	0	0	0	0	0	0
13848	zbtb34	0	0	0	0	0	0	0	0	0	0	0	0	0	0	0	0	0	1	0
13849	zbtb37	0	0	0	0	0	0	0	0	0	0	0	0	0	0	0	1	0	0	0
13850	zbtb39	0	0	0	0	0	0	0	0	0	0	0	0	0	0	0	1	0	0	0
13851	zbtb4	0	0	0	0	0	0	0	0	0	0	1	0	0	0	0	0	0	0	0
13852	zbtb41	0	0	0	0	0	0	0	0	0	0	0	0	0	0	0	1	0	0	0
13853	zbtb42	0	0	0	0	0	0	1	0	0	0	0	0	0	0	0	0	0	0	0
13854	zbtb44	0	0	0	0	0	0	0	0	0	0	0	0	1	0	0	0	0	0	0
13855	zbtb46	0	0	0	0	0	0	0	0	1	0	0	0	0	0	0	0	0	0	0
13856	zbtb47b	0	0	0	0	0	0	0	0	0	0	0	0	0	0	0	1	0	0	0
13857	zbtb48	0	1	0	0	0	0	0	0	0	0	0	0	0	0	0	0	0	0	0
13858	zbtb49	0	0	0	0	0	0	0	0	0	0	0	0	0	0	0	1	0	0	0
13859	zbtb7a	0	0	0	0	0	0	0	0	0	0	0	0	0	0	0	0	0	0	1
13860	zbtb7b	0	0	0	0	0	0	0	0	0	0	0	0	0	0	1	0	0	0	0
13861	zbtb7c	0	0	0	0	0	0	0	0	1	0	0	0	0	0	0	0	0	0	0
13862	zbtb8a	0	0	0	0	0	0	0	0	0	0	0	0	0	0	0	0	0	0	1
13863	zbtb8b	0	1	0	0	0	0	0	0	0	0	0	0	0	0	0	0	0	0	0
13864	zbtb8os	0	0	0	0	0	0	0	0	0	0	0	0	0	0	0	0	0	1	0
13865	zc2hc1a	0	0	0	0	0	0	0	0	0	0	0	0	1	0	0	0	0	0	0
13866	zc3h10	0	0	0	0	0	0	0	0	0	0	0	0	1	0	0	0	0	0	0
13867	zc3h12a	0	0	0	0	0	0	0	0	0	0	0	0	0	0	1	0	0	0	0
13868	zc3h12b	0	0	0	0	0	0	0	0	0	0	0	0	1	0	0	0	0	0	0
13869	zc3h13	0	1	0	0	0	0	0	0	0	0	0	0	0	0	0	0	0	0	0
13870	zc3h14	0	0	0	0	0	0	0	0	0	0	0	0	0	0	0	1	0	0	0
13871	zc3h15	0	1	0	0	0	0	0	0	0	0	0	0	0	0	0	0	0	0	0
13872	zc3h18	0	1	0	0	0	0	0	0	0	0	0	0	0	0	0	0	0	0	0
13873	zc3h3	0	0	0	0	1	0	0	0	0	0	0	0	0	0	0	0	0	0	0
13874	zc3h4	0	0	0	0	0	0	0	0	0	0	0	0	0	0	0	1	0	0	0
13875	zc3h6	0	0	0	0	0	0	0	0	0	0	0	0	1	0	0	0	0	0	0
13876	zc3h7a	0	1	0	0	0	0	0	0	0	0	0	0	0	0	0	0	0	0	0
13877	zc3h7bb	0	0	0	0	0	0	0	0	0	0	0	0	0	0	0	1	0	0	0
13878	zc3hc1	0	0	0	0	0	0	0	0	0	0	0	0	0	0	0	1	0	0	0
13879	zc4h2	0	0	0	0	0	0	0	0	0	0	0	0	1	0	0	0	0	0	0
13880	zcchc10	0	1	0	0	0	0	0	0	0	0	0	0	0	0	0	0	0	0	0
13881	zcchc14	0	0	0	0	0	0	0	0	0	0	0	0	0	0	0	1	0	0	0
13882	zcchc17	0	1	0	0	0	0	0	0	0	0	0	0	0	0	0	0	0	0	0
13883	zcchc24	0	0	0	0	0	0	0	0	0	1	0	0	0	0	0	0	0	0	0
13884	zcchc4	0	0	0	0	0	0	0	0	0	0	0	0	0	0	0	1	0	0	0
13885	zcchc7	0	1	0	0	0	0	0	0	0	0	0	0	0	0	0	0	0	0	0
13886	zcchc8	0	1	0	0	0	0	0	0	0	0	0	0	0	0	0	0	0	0	0
13887	zcchc9	0	0	0	0	0	0	0	0	0	0	0	0	0	0	0	1	0	0	0
13888	zcrb1	0	0	0	0	0	0	0	0	0	0	0	0	0	0	0	1	0	0	0
13889	zdhhc1	0	0	0	0	0	0	0	0	0	0	0	0	0	0	0	0	0	0	1
13890	zdhhc11	0	0	0	0	0	0	0	0	0	0	0	0	0	0	0	0	0	0	1
13891	zdhhc12a	0	0	0	0	0	0	0	0	0	0	0	0	0	0	0	1	0	0	0
13892	zdhhc12b	0	0	0	0	1	0	0	0	0	0	0	0	0	0	0	0	0	0	0
13893	zdhhc13	0	1	0	0	0	0	0	0	0	0	0	0	0	0	0	0	0	0	0
13894	zdhhc14	0	0	0	0	0	0	0	0	0	0	0	0	0	0	0	0	1	0	0
13895	zdhhc15b	0	0	0	0	0	0	0	0	0	0	0	0	0	0	0	1	0	0	0
13896	zdhhc16a	0	0	0	0	1	0	0	0	0	0	0	0	0	0	0	0	0	0	0
13897	zdhhc16b	0	0	0	0	0	0	0	0	0	0	0	0	0	1	0	0	0	0	0
13898	zdhhc17	0	0	0	0	0	0	0	0	0	0	0	0	1	0	0	0	0	0	0
13899	zdhhc18a	0	1	0	0	0	0	0	0	0	0	0	0	0	0	0	0	0	0	0
13900	zdhhc18b	0	0	0	0	0	0	0	0	0	0	0	0	0	0	0	1	0	0	0
13901	zdhhc2	0	0	0	0	0	0	0	0	0	0	0	0	0	0	0	0	1	0	0
13902	zdhhc20b	0	0	0	0	0	0	0	0	0	0	0	0	0	0	0	1	0	0	0
13903	zdhhc21	0	0	0	0	0	0	0	0	0	0	0	0	0	0	1	0	0	0	0
13904	zdhhc22	0	0	0	0	0	0	0	0	0	0	0	0	1	0	0	0	0	0	0
13905	zdhhc23a	0	0	0	0	0	1	0	0	0	0	0	0	0	0	0	0	0	0	0
13906	zdhhc23b	0	0	0	0	0	0	0	0	0	0	0	0	0	0	0	0	0	0	1
13907	zdhhc24	0	0	0	0	0	0	0	0	0	0	0	0	0	0	0	1	0	0	0
13908	zdhhc3a	0	1	0	0	0	0	0	0	0	0	0	0	0	0	0	0	0	0	0
13909	zdhhc3b	0	0	0	0	0	0	0	0	0	0	0	0	0	0	0	1	0	0	0
13910	zdhhc4	0	1	0	0	0	0	0	0	0	0	0	0	0	0	0	0	0	0	0
13911	zdhhc5b	0	0	0	0	0	0	0	0	1	0	0	0	0	0	0	0	0	0	0
13912	zdhhc6	0	0	0	0	0	0	0	0	0	0	0	0	0	0	0	1	0	0	0
13913	zdhhc7	0	0	0	0	0	0	0	0	0	0	0	0	0	0	0	1	0	0	0
13914	zdhhc8b	0	0	0	0	0	0	0	0	0	0	0	0	0	0	0	1	0	0	0
13915	zdhhc9	0	0	0	0	0	0	0	0	0	0	0	0	1	0	0	0	0	0	0
13916	zeb1b	0	0	0	0	0	0	0	0	0	0	0	0	0	0	0	0	1	0	0
13917	zeb2a	0	0	0	0	1	0	0	0	0	0	0	0	0	0	0	0	0	0	0
13918	zeb2b	0	0	0	0	0	0	0	0	0	0	0	0	1	0	0	0	0	0	0
13919	zer1	0	0	0	0	0	0	0	0	0	0	0	0	0	0	0	1	0	0	0
13920	zfand1	0	0	0	0	0	0	0	0	0	0	0	0	0	0	0	1	0	0	0
13921	zfand2a	0	0	0	0	0	0	0	0	0	0	0	0	0	0	0	0	0	0	1
13922	zfand3	0	0	0	0	1	0	0	0	0	0	0	0	0	0	0	0	0	0	0
13923	zfand4	0	0	0	0	0	0	0	0	0	0	0	0	1	0	0	0	0	0	0
13924	zfand5a	0	0	0	0	0	0	0	0	0	0	0	0	0	0	1	0	0	0	0
13925	zfand5b	0	1	0	0	0	0	0	0	0	0	0	0	0	0	0	0	0	0	0
13926	zfat	0	0	0	0	0	0	0	0	0	0	0	0	0	0	0	1	0	0	0
13927	zfhx3	0	0	0	0	0	0	0	0	0	0	0	0	1	0	0	0	0	0	0
13928	zfhx4	0	0	0	0	0	0	0	0	0	0	0	0	1	0	0	0	0	0	0
13929	zfp36l1a	0	0	0	1	0	0	0	0	0	0	0	0	0	0	0	0	0	0	0
13930	zfp36l2	0	0	0	0	0	0	0	0	0	1	0	0	0	0	0	0	0	0	0
13931	zfp64	0	0	0	0	0	0	0	0	0	0	0	0	0	0	0	1	0	0	0
13932	zfpl1	0	0	0	0	0	0	0	0	0	0	0	0	0	0	0	0	0	0	1
13933	zfpm1	0	0	0	0	0	0	0	0	0	0	1	0	0	0	0	0	0	0	0
13934	zfpm2a	0	0	0	0	0	0	0	0	0	0	0	0	1	0	0	0	0	0	0
13935	zfr	0	1	0	0	0	0	0	0	0	0	0	0	0	0	0	0	0	0	0
13936	zfr2	0	0	0	0	0	0	0	0	0	0	0	0	0	0	0	1	0	0	0
13937	zfyve1	0	0	0	0	0	0	0	0	0	0	0	0	0	0	1	0	0	0	0
13938	zfyve16	0	0	0	0	0	0	0	0	0	0	0	0	0	0	0	1	0	0	0
13939	zfyve19	0	0	0	0	0	0	0	0	0	0	0	0	0	0	0	0	0	0	1
13940	zfyve21	0	0	0	0	0	0	0	0	0	0	1	0	0	0	0	0	0	0	0
13941	zfyve26	0	0	0	0	0	0	0	0	0	0	0	0	0	0	0	1	0	0	0
13942	zfyve27	0	0	0	0	0	0	0	0	0	0	0	0	0	0	0	0	0	0	1
13943	zfyve28	0	0	0	0	0	0	0	0	0	0	0	0	0	0	0	0	0	0	1
13944	zfyve9a	0	0	0	0	0	0	0	0	0	0	1	0	0	0	0	0	0	0	0
13945	zfyve9b	0	0	0	0	0	0	0	0	0	0	0	0	0	0	0	1	0	0	0
14295	zgpat	0	1	0	0	0	0	0	0	0	0	0	0	0	0	0	0	0	0	0
14296	zhx2a	0	0	0	0	0	0	0	0	0	0	0	0	0	0	0	1	0	0	0
14297	zhx3	0	0	0	0	0	0	0	0	0	0	0	0	0	0	0	1	0	0	0
14298	zic1	0	0	0	0	0	0	0	0	0	0	0	0	1	0	0	0	0	0	0
14299	zic2a	0	0	0	0	0	0	0	0	0	0	0	0	1	0	0	0	0	0	0
14300	zic3	0	1	0	0	0	0	0	0	0	0	0	0	0	0	0	0	0	0	0
14301	zic4	0	0	0	0	0	0	0	0	0	0	0	0	1	0	0	0	0	0	0
14302	zic5	0	0	0	0	0	0	0	0	0	0	0	0	1	0	0	0	0	0	0
14303	zic6	0	0	0	0	0	0	0	0	0	0	0	0	1	0	0	0	0	0	0
14304	zmat2	0	1	0	0	0	0	0	0	0	0	0	0	0	0	0	0	0	0	0
14305	zmat2	0	1	0	0	0	0	0	0	0	0	0	0	0	0	0	0	0	0	0
14306	zmat3	0	0	0	0	0	0	0	0	0	0	0	0	1	0	0	0	0	0	0
14307	zmat4b	0	0	0	0	0	0	0	0	0	0	1	0	0	0	0	0	0	0	0
14308	zmiz1a	0	0	0	0	0	0	1	0	0	0	0	0	0	0	0	0	0	0	0
14309	zmiz2	0	0	0	0	0	0	0	0	0	0	0	0	1	0	0	0	0	0	0
14327	zmpste24	0	1	0	0	0	0	0	0	0	0	0	0	0	0	0	0	0	0	0
14328	zmym2	0	0	0	0	0	0	0	0	0	0	0	0	0	0	0	1	0	0	0
14329	zmynd10	0	0	0	0	0	0	0	0	0	0	0	0	0	0	0	0	0	0	1
14330	zmynd11	0	0	0	0	0	0	0	0	0	0	0	0	1	0	0	0	0	0	0
14331	zmynd12	0	0	0	0	0	0	0	0	0	0	0	0	0	0	0	0	0	0	1
14332	zmynd19	0	1	0	0	0	0	0	0	0	0	0	0	0	0	0	0	0	0	0
14333	zmynd8	0	0	0	0	0	0	0	0	0	0	0	0	1	0	0	0	0	0	0
14334	znf106a	0	0	0	0	0	0	0	0	0	0	0	0	0	0	0	1	0	0	0
14335	znf131	0	0	0	0	0	0	0	0	0	0	0	0	0	0	0	1	0	0	0
14336	znf142	0	0	0	0	0	0	0	0	0	0	0	0	0	0	0	1	0	0	0
14337	znf143b	0	0	0	0	0	0	0	0	0	0	0	0	0	0	0	1	0	0	0
14338	znf148	0	0	0	0	0	0	0	0	0	0	0	0	0	0	0	0	0	0	1
14339	znf16l	0	1	0	0	0	0	0	0	0	0	0	0	0	0	0	0	0	0	0
14340	znf207a	0	1	0	0	0	0	0	0	0	0	0	0	0	0	0	0	0	0	0
14341	znf217	0	0	0	0	0	0	0	0	0	0	0	0	0	0	0	1	0	0	0
14342	znf219	0	0	0	0	0	0	1	0	0	0	0	0	0	0	0	0	0	0	0
14343	znf277	0	0	0	0	0	0	0	0	0	0	0	0	0	0	0	1	0	0	0
14344	znf280d	0	0	0	0	0	0	0	0	0	0	0	0	0	0	0	1	0	0	0
14345	znf281a	0	0	0	0	0	0	0	0	0	0	0	0	1	0	0	0	0	0	0
14346	znf281b	0	1	0	0	0	0	0	0	0	0	0	0	0	0	0	0	0	0	0
14347	znf292a	0	0	0	0	0	0	0	0	0	0	0	0	1	0	0	0	0	0	0
14348	znf292b	0	0	0	0	0	0	0	0	0	0	0	0	0	0	0	1	0	0	0
14349	znf296	0	0	0	0	0	0	0	0	0	0	0	0	0	0	0	0	0	0	1
14350	znf319b	0	0	0	0	0	0	0	0	0	0	0	0	1	0	0	0	0	0	0
14351	znf330	0	0	0	0	0	0	0	0	0	0	0	0	0	0	0	1	0	0	0
14352	znf341	0	0	0	0	0	0	0	0	0	0	0	0	0	0	0	1	0	0	0
14353	znf346	0	1	0	0	0	0	0	0	0	0	0	0	0	0	0	0	0	0	0
14354	znf362a	0	0	0	0	0	0	0	0	0	1	0	0	0	0	0	0	0	0	0
14355	znf365	0	0	0	0	0	0	0	0	0	0	0	0	1	0	0	0	0	0	0
14356	znf366	0	0	0	0	0	0	0	1	0	0	0	0	0	0	0	0	0	0	0
14357	znf367	0	1	0	0	0	0	0	0	0	0	0	0	0	0	0	0	0	0	0
14358	znf384l	0	0	0	0	0	0	0	0	0	1	0	0	0	0	0	0	0	0	0
14359	znf385a	0	0	0	0	0	0	0	0	0	0	0	0	0	1	0	0	0	0	0
14360	znf385c	0	0	0	0	0	0	0	0	0	0	0	0	1	0	0	0	0	0	0
14361	znf385d	0	0	0	0	0	0	0	0	0	0	1	0	0	0	0	0	0	0	0
14362	znf395a	0	1	0	0	0	0	0	0	0	0	0	0	0	0	0	0	0	0	0
14363	znf395b	0	0	0	0	1	0	0	0	0	0	0	0	0	0	0	0	0	0	0
14364	znf407	0	1	0	0	0	0	0	0	0	0	0	0	0	0	0	0	0	0	0
14365	znf410	0	0	0	0	0	0	0	0	0	0	0	0	0	0	0	1	0	0	0
14366	znf438	0	0	0	0	1	0	0	0	0	0	0	0	0	0	0	0	0	0	0
14367	znf451	0	0	0	0	0	0	0	0	0	0	0	0	0	0	0	1	0	0	0
14368	znf503	0	0	0	0	0	0	1	0	0	0	0	0	0	0	0	0	0	0	0
14369	znf507	0	0	0	0	0	0	0	0	0	0	0	0	0	0	0	1	0	0	0
14370	znf511	0	0	0	0	0	0	0	0	0	0	0	0	0	0	0	1	0	0	0
14371	znf512	0	0	0	0	0	0	0	0	0	0	0	0	1	0	0	0	0	0	0
14372	znf513a	0	0	0	0	0	0	0	0	0	0	0	0	1	0	0	0	0	0	0
14373	znf516	0	0	0	0	1	0	0	0	0	0	0	0	0	0	0	0	0	0	0
14374	znf526	0	0	0	0	0	0	0	0	0	0	0	0	0	0	0	1	0	0	0
14375	znf532	0	0	0	0	0	0	0	0	0	0	0	0	0	0	0	0	1	0	0
14376	znf536	0	0	0	0	0	0	0	0	0	0	0	0	1	0	0	0	0	0	0
14377	znf574	0	0	0	0	0	0	0	0	0	0	0	0	0	0	0	1	0	0	0
14378	znf593	0	0	0	0	0	0	0	0	0	0	0	1	0	0	0	0	0	0	0
14379	znf598	0	0	0	0	0	0	0	0	0	0	0	0	0	0	0	1	0	0	0
14380	znf609b	0	0	0	0	0	0	0	0	0	0	0	0	0	0	0	1	0	0	0
14381	znf618	0	0	0	0	0	0	0	0	0	0	0	0	1	0	0	0	0	0	0
14382	znf622	0	0	0	0	0	0	0	0	0	0	0	0	0	0	0	1	0	0	0
14383	znf644a	0	0	0	0	0	0	0	0	0	0	0	0	0	0	0	1	0	0	0
14384	znf644b	0	0	0	0	0	0	0	0	0	0	0	0	0	0	0	1	0	0	0
14385	znf646	0	1	0	0	0	0	0	0	0	0	0	0	0	0	0	0	0	0	0
14386	znf648	0	0	0	0	0	0	0	0	0	0	0	1	0	0	0	0	0	0	0
14387	znf652	0	0	0	0	0	0	0	0	0	0	0	0	0	0	1	0	0	0	0
14388	znf653	0	1	0	0	0	0	0	0	0	0	0	0	0	0	0	0	0	0	0
14389	znf668	0	1	0	0	0	0	0	0	0	0	0	0	0	0	0	0	0	0	0
14390	znf687a	0	0	0	0	0	0	0	0	0	0	0	0	0	0	0	1	0	0	0
14391	znf687b	0	0	0	0	0	0	0	0	0	0	0	0	0	0	0	1	0	0	0
14392	znf703	0	0	0	0	0	0	0	0	0	0	1	0	0	0	0	0	0	0	0
14393	znf704	0	0	0	0	0	0	1	0	0	0	0	0	0	0	0	0	0	0	0
14394	znf706	0	0	0	0	0	0	0	0	0	0	0	0	0	0	0	1	0	0	0
14395	znf710a	0	0	0	0	0	0	0	0	0	0	0	0	1	0	0	0	0	0	0
14396	znf710b	0	0	0	0	0	0	1	0	0	0	0	0	0	0	0	0	0	0	0
14397	znf711	0	0	0	0	0	0	0	0	0	0	0	0	0	0	0	1	0	0	0
14398	znf740b	0	0	0	0	0	0	0	0	0	0	0	0	0	0	0	1	0	0	0
14399	znf750	0	0	0	0	0	0	0	0	0	0	0	0	0	0	1	0	0	0	0
14400	znf800a	0	1	0	0	0	0	0	0	0	0	0	0	0	0	0	0	0	0	0
14401	znf827	0	0	0	0	0	0	0	0	0	0	0	0	1	0	0	0	0	0	0
14402	znf839	0	0	0	0	0	0	0	0	0	0	0	0	0	0	0	1	0	0	0
14403	znfx1	0	0	0	0	0	0	0	0	0	0	0	0	0	0	0	0	0	0	1
14404	znhit1	0	0	0	0	0	0	0	0	0	0	0	0	0	0	0	1	0	0	0
14405	znhit2	0	1	0	0	0	0	0	0	0	0	0	0	0	0	0	0	0	0	0
14406	znhit3	0	0	0	0	0	0	0	0	0	0	0	0	0	0	0	1	0	0	0
14407	znrd1	0	0	0	0	0	0	0	0	0	0	0	0	0	0	0	1	0	0	0
14409	znrf1	0	0	0	0	0	0	0	0	0	0	0	0	0	0	0	0	0	0	1
14410	znrf2b	0	0	0	0	0	0	0	0	0	0	0	0	0	0	0	0	0	1	0
14411	znrf3	0	0	0	0	0	0	1	0	0	0	0	0	0	0	0	0	0	0	0
14412	zp2l2	0	0	0	0	0	0	0	0	0	0	0	0	0	0	0	1	0	0	0
14413	zp3b	0	1	0	0	0	0	0	0	0	0	0	0	0	0	0	0	0	0	0
14414	zp3c	0	1	0	0	0	0	0	0	0	0	0	0	0	0	0	0	0	0	0
14415	zp3d.2	0	1	0	0	0	0	0	0	0	0	0	0	0	0	0	0	0	0	0
14420	zpld1a	0	0	0	0	0	0	0	0	0	0	0	0	0	1	0	0	0	0	0
14421	zpld1b	0	0	0	0	0	0	0	0	0	0	0	0	0	1	0	0	0	0	0
14422	zpr1	0	0	0	0	0	0	0	0	0	0	0	0	0	0	0	1	0	0	0
14423	zranb1a	0	0	0	0	1	0	0	0	0	0	0	0	0	0	0	0	0	0	0
14424	zranb2	0	1	0	0	0	0	0	0	0	0	0	0	0	0	0	0	0	0	0
14425	zranb3	0	1	0	0	0	0	0	0	0	0	0	0	0	0	0	0	0	0	0
14426	zrsr2	0	0	0	0	0	0	0	0	0	0	0	0	0	0	0	1	0	0	0
14427	zswim5	0	0	0	0	1	0	0	0	0	0	0	0	0	0	0	0	0	0	0
14428	zswim6	0	0	0	0	0	0	0	0	0	0	0	0	1	0	0	0	0	0	0
14429	zswim7	0	0	0	0	0	0	0	0	0	0	0	0	0	0	0	1	0	0	0
14430	zswim8	0	0	0	0	0	0	0	0	0	0	0	0	0	0	0	1	0	0	0
14431	zte38	0	0	0	0	0	0	0	0	0	0	0	0	0	0	0	1	0	0	0
14432	zw10	0	0	0	0	0	0	0	0	0	0	0	0	0	0	0	1	0	0	0
14433	zwilch	0	0	0	0	0	0	0	0	0	0	0	0	0	0	0	1	0	0	0
14434	zyg11	0	0	0	0	0	0	0	0	0	0	0	0	0	0	1	0	0	0	0
14435	zzef1	0	0	0	0	0	0	0	0	0	0	0	0	0	0	0	0	0	0	1
14436	zzz3	0	0	0	0	0	0	0	0	0	0	0	0	0	0	0	1	0	0	0
