## Supplementary material for "Introgression dynamics of sex-linked chromosomal inversions shape the Malawi cichlid adaptive radiation": Supplmentary tables in .tsv format: Table_S24.csv

chr	GENE INFO	GENE INFO	GENE INFO	GENE INFO	GENE INFO	GENE INFO	ICS > 300 (non-synonymous SNPs)	ICS > 300 (non-synonymous SNPs)	ICS > 200 (non-synonymous SNPs)	ICS > 200 (non-synonymous SNPs)	ICS TOP WINDOWS (0.5 %)	ICS TOP WINDOWS (0.5 %)	ICS TOP WINDOWS (0.1 %)	ICS TOP WINDOWS (0.1 %)	GO ENRICHMENT (ICS = max, r > 0.99, ± 25 kb TSS)	GO ENRICHMENT (ICS = max, r > 0.99, ± 25 kb TSS)	GO ENRICHMENT (ICS = max, r > 0.99, ± 25 kb TSS)	GO ENRICHMENT (ICS = max, r > 0.99, ± 25 kb TSS)	GO ENRICHMENT (ICS = max, r > 0.99, ± 25 kb TSS)	DGE (log FC)	DGE (log FC)	DGE (log FC)	DGE (log FC)	DGE (log FC)	DGE (adj. p-value)	DGE (adj. p-value)	DGE (adj. P-value)	DGE (adj. P-value)	DGE (adj. P-value)	ASE (FDR)	ASE (FDR)	ASE (FDR)	ASE (FDR)	ASE (FDR)	NOTES	REFS
	gene_id	gene_name	chrom	start	end	# nonsyn	positive	negative	positive	negative	positive	negative	positive	negative	GO term(s)	sex det.	sensory	vascular	input list	brain	gills	gonads	liver	muscle	brain	gills	gonads	liver	muscle	ase	wilcoxon score	mean ics r	p-value	FDR	notes	references
chr2	ENSACLG00000011068		chr2	29786433	29792131	3	1	1	1	1	1	1	1	1					0	0.328283944					0.75844457
chr2	ENSACLG00000014847	ahnak	chr2	31338463	31359063	5	1	1	1	1	1	1	0	0					1	-0.378227646	-0.303727917	-0.046109697	0.030472202	0.347160997	0.27709549	0.19927341	0.91188535	0.94008995	0.60811259						Is a sex-determining gene in Oreochromis mossambicus.Deleterious mutations in this gene may lead to femalization (and thus make X chromosome).	doi: 10.1007/s10750-018-3778-6
chr2	ENSACLG00000007660	kdm3b	chr2	27613894	27639083	2	1	0	1	0	1	1	1	1					1	0.268462367	-0.097115926	0.193957199	0.078051951	-0.362388542	0.40546777	0.68597976	0.23437795	0.86615163	0.34658101						Histone demethylating enzyme. Regulates cell differenciation and autophagy.	doi: 10.1101/2023.05.31.543088, doi: 10.1371/journal.pone.0236403
chr2	ENSACLG00000009302	arsia	chr2	28876694	28879586	1	1	0	1	0	1	1	1	1					0			1.261153452					0.14459004								Cell signaling and hormone synthesis.
chr2	ENSACLG00000011046		chr2	29776325	29782242	1	1	0	1	0	1	1	1	1					1	0.297402493		-0.951013046			0.64381713		0.49692315
chr2	ENSACLG00000010885	pcdh2ac	chr2	29711287	29878249	1	1	0	1	0	1	1	0	1	cell-cell adhesion via plasma-membrane a...	0	0	0	1	-0.274002264	-0.16189457	0.440239869	-0.729731549	-0.97997544	0.23405916	0.72154867	0.25710151	0.32441396	0.2458091						Neural calcium-dependent cell-adhesion protein. May be involved in the establishment and maintenance of specific neuronal connections in the brain.
chr2	ENSACLG00000018821	tbc1d9	chr2	17012794	17036316	1	1	0	1	0	1	0	0	0					1	0.267926696	0.082486026	-0.123173699	-1.123743942	-0.736184569	0.2748409	0.75287278	0.67137566	0.03676645	0.04497495						Autophagy.	doi.org/10.1038/s41467-020-14533-4
chr2	ENSACLG00000013140		chr2	30476250	30512786	3	1	1	1	1	0	0	0	0					1	0.951159868	-0.045758839	0.043330029	0.554863035	0.697919099	0.1711454	0.95483124	0.95966391	0.65516754	0.62435099
chr2	ENSACLG00000013360	cabp2b	chr2	30756081	30768403	2	1	1	1	1	0	0	0	0					1	0.487590418				0.455915109	0.42459862				0.70479584
chr2	ENSACLG00000016324	nfkb1	chr2	10411379	10441369	2	1	0	1	1	0	1	0	0					1	0.382790684	0.043944547	0.253006176	-0.304370487	-0.607711437	0.21635855	0.91488301	0.29916723	0.55171436	0.12891548						Immune. Regulator of the immediate-early response to viral infection.
chr2	ENSACLG00000003424	ankhd1	chr2	25173674	25206054	2	1	0	1	0	0	1	0	0					1	0.293188941	-0.134608695	0.071855662	0.154347807	-0.399790001	0.52493926	0.69159603	0.88881493	0.79582544	0.43245922
chr2	ENSACLG00000015806		chr2	32398248	32406660	1	1	0	1	0	0	1	0	0					0	0.490471293	0.19072185	-0.073317977	0.425131801	-0.013531081	0.1051483	0.45994379	0.71146474	0.45771258	0.97952784
chr2	ENSACLG00000000952		chr2	23840142	23840572	1	1	0	1	0	0	0	0	0					0	-4.326842061	-0.831937199	-0.264902437	2.453742564	0.348323273	0.00811327	0.45659706	0.35585984	0.25714605	0.91737452
chr2	ENSACLG00000001567	GPR151	chr2	24191244	24192555	4	1	0	1	0	0	0	0	0					1	0.173507042					0.83606307
chr2	ENSACLG00000001808	stc2a	chr2	24322216	24326675	1	1	0	1	0	0	0	0	0					1	0.224152353	-0.108176913	-0.273444385	-0.363792011	-0.794151903	0.65912286	0.88012416	0.66839426	0.64091341	0.4410351
chr2	ENSACLG00000003837	fam193b	chr2	25597611	25609613	1	1	0	1	0	0	0	0	0					1	0.285310112	-0.195694491	-0.040013674	0.921042776	0.070291361	0.20454148	0.46717134	0.8383614	0.10608824	0.91145088
chr2	ENSACLG00000006093	atrx	chr2	26953931	26985777	5	1	0	1	0	0	0	0	0					1	0.117896158	0.294995762	0.092429148	0.376645231	0.215795791	0.41251517	0.18350659	0.70315075	0.14928642	0.69041454						Regulator associated with retinal neuron synaptic activity in cichlids and mice.	doi: 10.1186/s13059-020-02208-8, doi: 10.1093/hmg/ddn424
chr2	ENSACLG00000007004	gabra6a	chr2	27175919	27181418	2	1	0	1	0	0	0	0	0	chloride transmembrane transport,regulation of membrane potential	0	0	0	1	0.056944125		-0.625715498			0.91513321		0.30516686								Major inhibitory neurotransmitter in the mammalian and fish brain.	doi: 10.1371/journal.pone.0196083, doi: 10.1038/s41598-021-84646-3
chr2	ENSACLG00000008133	clk4a	chr2	27894152	27903448	1	1	0	1	0	0	0	0	0					0	0.587205414	0.722983409	0.140414922	0.089129958	0.022644222	0.06610796	0.01471678	0.63974119	0.85541844	0.97540875
chr2	ENSACLG00000008250		chr2	28062038	28198445	1	1	0	1	0	0	0	0	0					1	0.413638154	0.086743449	-0.039880902	-0.384578967	0.076051241	0.22281512	0.90808798	0.95134583	0.90683211	0.93987798
chr2	ENSACLG00000008300	si:ch211-199b20.3	chr2	28299494	28309008	1	1	0	1	0	0	0	0	0					1	0.033297731	0.18573156	0.080675994	0.838201373	0.033493513	0.92688521	0.53428776	0.72116781	0.108891	0.96936051
chr2	ENSACLG00000010426	si:ch73-233f7.1	chr2	29610394	29619152	1	1	0	1	0	0	0	0	0	cell-cell adhesion via plasma-membrane a...	0	0	0	1	0.314150509	1.008174786	1.598708465		-2.924789806	0.20229424	0.36849891	0.44348066		0.11310615						Related gene named si:ch73-233f7.5 (5 insted of 1, so it's likely a paralog) is upregulated in forebrain of bluefich females and female-like sneaker males (but not in terminal phase "true" males).	doi:10.1093/molbev/msx293
chr2	ENSACLG00000013265	jakmip1	chr2	30633927	30656785	1	1	0	1	0	0	0	0	0					1	-0.185481757	0.154639334	0.018160433	-0.233202755	0.25003878	0.49551825	0.56435193	0.93687174	0.67324635	0.66563618
chr2	ENSACLG00000013353		chr2	30736580	30745197	2	1	0	1	0	0	0	0	0					1	-0.777940303	-0.213807132	-1.514009841	-0.148034082	-1.128365022	0.0324723	0.39665766	0.04978917	0.90683211	0.35054329
chr2	ENSACLG00000013393	CTNND1	chr2	30789096	30807573	1	1	0	1	0	0	0	0	0					1	-0.03408008	-0.061561581	-0.03617586	-0.107138057	-0.176531523	0.91138615	0.9067861	0.89261165	0.85594075	0.71931558
chr2	ENSACLG00000015524		chr2	32340767	32342744	1	1	0	1	0	0	0	0	0					1	-0.943494805	1.216056654	1.857840323	0.601820325	0.161871276	0.14980704	0.04621231	0.10984644	0.86289835	0.95089722
chr2	ENSACLG00000015968	si:ch211-168f7.5	chr2	32442263	32456888	1	1	0	1	0	0	0	0	0					1	0.008682465	0.119193468	0.345440446	0.390222928	-1.241546078	0.98676598	0.85821728	0.46091983	0.70029716	0.16044599
chr2	ENSACLG00000016061	ubxn1	chr2	32484885	32490971	1	1	0	1	0	0	0	0	0					1	-0.298330509	0.144486771	-0.316882414	-0.138338479	-0.622847894	0.08918508	0.60686483	0.11871384	0.78221587	0.178966
chr2	ENSACLG00000018714	cox18	chr2	16955267	16964522	1	1	0	1	0	0	0	0	0					1	-0.308420578	0.331894322	-0.323695457	0.204851208	-0.233444318	0.09477429	0.2192064	0.06416947	0.59707775	0.68852774
chr2	ENSACLG00000011099		chr2	29800264	29803517	1	0	0	1	0	1	1	1	1					0	0.226747717	-0.711517545	-0.786907311		0.517531503	0.76172803	0.36683621	0.58634331		0.67141131
chr2	ENSACLG00000016414	DGKQ	chr2	10450245	10477519	1	0	0	1	0	1	1	0	0					1	0.144389062	-0.177321081	-0.122452524	0.866895125	-0.470848792	0.791464	0.68508553	0.76067745	0.1232702	0.55616563						Cell signal transduction (NIH). DGKs are usually overexpressed in brain of mammals and thought to be related to neural processes.	doi: 10.1254/jphs.13R07CR, doi: 10.1254/jphs.13R07CR
chr2	ENSACLG00000013541		chr2	30874812	30876359	1	0	0	1	0	1	0	0	0					1	-0.43285349	0.454955882	0.288251687			0.72025587	0.39480976	0.51548105
chr2	ENSACLG00000016773	b4galt7	chr2	10842623	10851160	2	0	1	1	1	0	0	0	0					0	-0.00629784	-0.24263199	-0.055633896	0.881371163	0.367607413	0.98393198	0.29451945	0.80257146	0.06338557	0.38806998
chr2	ENSACLG00000004247	dusp1	chr2	25713978	25718013	1	0	0	1	0	0	1	0	0					1	0.5277881	0.366755026	0.633190193	-0.559046114	-0.994144092	0.20526302	0.46399326	0.15215246	0.39037983	0.10822371
chr2	ENSACLG00000005098	kctd12b	chr2	26443573	26462073	2	0	0	1	0	0	1	0	0					1	-0.025481124	0.175127275	0.114336078	-0.329405026	-0.545811414	0.94901884	0.71318894	0.76277423	0.83806189	0.38650536
chr2	ENSACLG00000000486	hmmr	chr2	23482182	23494026	1	0	0	1	0	0	0	0	0					1	-0.497616091	0.364034176	0.187223014	1.060402895	0.949134407	0.41550815	0.40536616	0.10954042	0.2984505	0.60592792
chr2	ENSACLG00000006765	sh3rf2	chr2	27016790	27036114	1	0	0	1	0	0	0	0	0					1	-0.328703388	-0.911307002	0.370285197	-0.271973065	-0.499874093	0.18965893	6E-05	0.34791467	0.64850829	0.32786697
chr2	ENSACLG00000007237		chr2	27315770	27328239	1	0	0	1	0	0	0	0	0					0	0.44814574	0.081296256	0.16515135	1.022693139	0.232051168	0.16384373	0.77496602	0.54623169	0.0313889	0.73042162
chr2	ENSACLG00000013209		chr2	30519680	30524812	1	0	0	1	0	0	0	0	0					1	0.71312444	-0.208355593	0.332938107			0.54379345	0.83710045	0.68713626
chr2	ENSACLG00000015412	f8	chr2	32273050	32289637	1	0	0	1	0	0	0	0	0					1	-0.530437802	-1.530740594	-0.02681659	-1.486154895	-0.656320401	0.2149339	1.42E-05	0.96619201	0.00857785	0.32911435
chr2	ENSACLG00000020541	polr1a	chr2	19118690	19147629	1	0	0	1	0	0	0	0	0					0	-0.028231107	-0.364359016	-0.110070244	0.157978745	-0.657756291	0.9278263	0.09173788	0.45989187	0.71595336	0.08847662
chr2	ENSACLG00000020795		chr2	19195690	19201680	1	0	0	1	0	0	0	0	0					0	-0.109635639	0.375246169	-0.496008495		0.255976715	0.94545151	0.76092851	0.36057298		0.80451265
chr2	ENSACLG00000021259		chr2	19962346	20017343	1	0	0	1	0	0	0	0	0					0	0.494769477	0.059455206	-0.10074651	0.51496915	0.045859425	0.37281432	0.92844361	0.70565645	0.44529023	0.96062449
chr2	ENSACLG00000021734		chr2	20405164	20464388	1	0	0	1	0	0	0	0	0					0	0.109856316	-0.073065576	-0.083736092	-0.17116795	0.455485402	0.70354288	0.85284409	0.82049014	0.80951591	0.08988645
chr2	ENSACLG00000023898	tbx22	chr2	22029760	22036587	1	0	0	1	0	0	0	0	0					1	0.852362583	0.125981017	-0.352286195			0.17303905	0.91989199	0.51197717
chr2	ENSACLG00000024383	tenm1	chr2	22281574	22455799	1	0	0	1	0	0	0	0	0					0	0.274767552	0.23673406	0.410247746	-1.942959887	-1.117106698	0.38656621	0.6727454	0.50030798	0.1556651	0.22018622
chr2	ENSACLG00000024953	stag2b	chr2	22789745	22816584	1	0	0	1	0	0	0	0	0					0	-0.047231966	0.063342567	0.094092973	-0.231125266	-0.449822898	0.8849052	0.84332802	0.65913088	0.43040198	0.1706069						STAG2 is a subunit of cohesin complex which regulates sister chromatid cohesion and separation during cellular division. Also involved in hematopoesis in zebrafish.	doi: 10.3389/fcell.2020.617545
chr2	ENSACLG00000011102		chr2	29803727	29807266	1	0	0	0	1	1	1	1	1					0	0.029713969		-1.113157834			0.96286379		0.52456687
chr2	ENSACLG00000007641	reep2	chr2	27598039	27611652		0	0	0	0	1	1	1	1					1	-0.127279629	-2.196831275	0.000339641	0.079069231	-0.72287283	0.39656541	0.03470629	0.99882117	0.94669542	0.45532449
chr2	ENSACLG00000009270		chr2	28855078	28859709		0	0	0	0	1	1	1	1					0		-0.274711922	0.479004263				0.87560151	0.44069625
chr2	ENSACLG00000009305		chr2	28885591	28891506		0	0	0	0	1	1	1	1					0	-0.737826865	0.254654507	0.003217393	1.039336801	0.91204494	0.03659495	0.38877945	0.99334595	0.0105769	0.07630364
chr2	ENSACLG00000009323	tmco6	chr2	28891527	28898923		0	0	0	0	1	1	1	1					0	-0.463874003	-0.306853081	0.008867079	-0.405106544	-0.150213805	0.1357266	0.21875232	0.98105567	0.3261466	0.84934198
chr2	ENSACLG00000011017		chr2	29766562	29769411		0	0	0	0	1	1	1	1					1	-0.074894139					0.93740129
chr2	ENSACLG00000011028		chr2	29772144	29775396		0	0	0	0	1	1	1	1					1	0.142848837					0.84439579
chr2	ENSACLG00000011053		chr2	29776446	29783627		0	0	0	0	1	1	1	1					1	0.261767971					0.72056466
chr2	ENSACLG00000011086		chr2	29790033	29790263		0	0	0	0	1	1	1	1					0	0.053861088					0.96696342
chr2	ENSACLG00000011091		chr2	29792312	29795550		0	0	0	0	1	1	1	1					0	-0.245488597			-0.886881663		0.64410394			0.69258889
chr2	ENSACLG00000017283		chr2	12929191	12932713		0	0	0	0	1	1	1	0					1	0.036935317	0.020043702	-0.364599024	0.264539118	-0.456435277	0.95759251	0.97757729	0.59289543	0.63425844	0.75242918
chr2	ENSACLG00000018511	hspa9	chr2	16788284	16810751		0	0	0	0	1	1	1	0					1	0.028313674	-0.233402307	-0.041056588	0.184913904	-0.012763499	0.86783135	0.37689783	0.87459922	0.64051165	0.98016808
chr2	ENSACLG00000018553	SNORA74	chr2	16796397	16796600		0	0	0	0	1	1	1	0					0
chr2	ENSACLG00000004649	nlgn3a	chr2	26134673	26265135		0	0	0	0	1	1	0	1					1	-0.315564622	0.20172459	0.354406565	-0.242755902	-1.703691321	0.34792413	0.83816794	0.46902409	0.87869706	0.06906642
chr2	ENSACLG00000005410	frmpd3	chr2	26519061	26614010		0	0	0	0	1	1	0	1					1	0.688575688	0.67208165	0.612779851	-0.734946874	-2.733695544	0.09477429	0.48255723	0.55738368	0.72768013	0.26165757
chr2	ENSACLG00000008140	tmem126a	chr2	27905378	27906905		0	0	0	0	1	1	0	1					1	-0.352407345	-0.052893993	0.208944465	0.626879775	0.216148564	0.29912671	0.9106868	0.59800686	0.36723708	0.75438823
chr2	ENSACLG00000008157	RASGEF1C	chr2	27910129	27916431		0	0	0	0	1	1	0	1					1	0.206328392	-0.371234593	-0.032691126	-0.215441126	-0.44511714	0.55952777	0.192046	0.97118283	0.86899208	0.56157184
chr2	ENSACLG00000010842		chr2	29692281	29705930		0	0	0	0	1	1	0	1					0
chr2	ENSACLG00000010910	pcdh2aa15	chr2	29714096	29719861		0	0	0	0	1	1	0	1	cell-cell adhesion via plasma-membrane a...	0	0	0	0	-0.06763438		-0.470290176			0.9144713		0.3994138
chr2	ENSACLG00000010945		chr2	29720621	29726783		0	0	0	0	1	1	0	1					0	-0.186288701		-1.885459297			0.83724162		0.1540221
chr2	ENSACLG00000010956	pcdh2aa15	chr2	29723537	29729767		0	0	0	0	1	1	0	1					0	-0.445724884		-0.689623121			0.52385333		0.48845737
chr2	ENSACLG00000010963	pcdh2aa15	chr2	29730574	29736386		0	0	0	0	1	1	0	1					1	-1.310095721		-1.061375638			0.01473651		0.16090058
chr2	ENSACLG00000010982		chr2	29733793	29739995		0	0	0	0	1	1	0	1					1	-0.031840656		-0.140991664			0.96235756		0.90446181
chr2	ENSACLG00000010995		chr2	29740226	29750725		0	0	0	0	1	1	0	1					1	-0.473945022		-0.929322763			0.48861734		0.19503793
chr2	ENSACLG00000011008	pcdh2aa15	chr2	29740537	29749736		0	0	0	0	1	1	0	1					1	-0.071305857		-0.847106531			0.91905626		0.23371152
chr2	ENSACLG00000011112		chr2	29810532	29813246		0	0	0	0	1	1	0	1					0	-0.240034876					0.74451255
chr2	ENSACLG00000017299	slc25a48	chr2	12938117	12951005		0	0	0	0	1	1	0	1					1	-0.374823322	1.855221994	-0.149265211	-0.201615885	0.764222559	0.37772551	0.0012603	0.49345428	0.84608495	0.46516458
chr2	ENSACLG00000003671	unc5a	chr2	25257829	25405330		0	0	0	0	1	1	0	0					1	0.298665805	-0.606399528	0.356606204	-0.472391303	-0.880426006	0.57808022	0.21087773	0.22363588	0.64800876	0.37646208
chr2	ENSACLG00000014863	klhl4	chr2	31363076	31389721		0	0	0	0	1	1	0	0					1	-0.032018125	-0.318079837	-0.322457811	-0.747004935	0.023793195	0.90417067	0.35738149	0.53832982	0.02873706	0.97886241
chr2	ENSACLG00000016482	mgat4b	chr2	10487025	10612563		0	0	0	0	1	1	0	0	protein N-linked glycosylation	0	0	0	1	0.338020652	-0.901188539	-0.150607004	-0.347322354	-1.28509505	0.44230072	0.05844916	0.69778343	0.5828304	0.07626574
chr2	ENSACLG00000018203		chr2	14214017	14216098		0	0	0	0	1	1	0	0					0
chr2	ENSACLG00000016851		chr2	11632709	11635235		0	0	0	0	1	0	1	0					0			-1.532141638					0.20100619
chr2	ENSACLG00000017269	cplx2	chr2	12828583	12889935		0	0	0	0	1	0	1	0					1	0.377749019	-0.197495947	1.3240625			0.14876157	0.79310854	0.22410401
chr2	ENSACLG00000000782	gria1a	chr2	23600808	23674054		0	0	0	0	1	0	0	0					1	0.021067803		0.034005787		-2.771401156	0.9820396		0.95314663		0.23563104
chr2	ENSACLG00000002272	sncb	chr2	24458516	24471818		0	0	0	0	1	0	0	0					0	-0.299392832	0.884345134	0.797485722		-3.097382358	0.36886257	0.18007409	0.02514943		0.17282876
chr2	ENSACLG00000004361	cx31.7	chr2	25807277	25809812		0	0	0	0	1	0	0	0					1	0.631549928	0.626063486	0.813702378		0.098578725	0.02898139	0.58338966	0.09989673		0.94262914
chr2	ENSACLG00000004385		chr2	25816576	25819714		0	0	0	0	1	0	0	0					1	-0.335106847	-0.904421894	-0.494539451	-0.820079283	0.169050697	0.66755592	0.01095424	0.74113493	0.52381346	0.9261648
chr2	ENSACLG00000004388		chr2	25819821	25822865		0	0	0	0	1	0	0	0					1	-0.00246542	-0.277961536	-0.15238937	-0.176218438	-0.135795316	0.9974583	0.35214422	0.85963891	0.79681119	0.89904645
chr2	ENSACLG00000004397	eda	chr2	25822869	25835027		0	0	0	0	1	0	0	0					1	-0.632695294	0.11528435	-0.135708657	0.58035153	0.329994977	0.14527187	0.79384624	0.47059006	0.67781082	0.79995889
chr2	ENSACLG00000005983	abcb7	chr2	26846065	26871485		0	0	0	0	1	0	0	0					0	0.163076416	-0.170885952	0.102114107	0.22054132	0.184470507	0.26439722	0.46840499	0.62971554	0.39787841	0.64092497
chr2	ENSACLG00000006041	uprt	chr2	26870726	26880451		0	0	0	0	1	0	0	0					0	-0.387860539	-0.076093146	-0.38112314	-0.326921514	0.076887882	0.03257912	0.71006973	0.00350244	0.29375277	0.89134741
chr2	ENSACLG00000010368	etf1a	chr2	29535489	29542104		0	0	0	0	1	0	0	0					1	0.049584366	-0.336957688	0.031591271	-0.743688098	0.188481723	0.80261441	0.03392675	0.85719257	0.00346184	0.40690706
chr2	ENSACLG00000010388	fbxw11a	chr2	29544195	29559218		0	0	0	0	1	0	0	0					1	0.295091423	0.006151171	0.006873795	-0.27779669	-0.078478228	0.22639551	0.98670213	0.9818744	0.48590089	0.79820059
chr2	ENSACLG00000012301		chr2	30017150	30187718		0	0	0	0	1	0	0	0					1	-0.231155432	-0.116433861	0.2078111	-0.126627053	-0.889270455	0.32928984	0.79067428	0.41475581	0.85238116	0.12021233
chr2	ENSACLG00000012448		chr2	30051616	30053478		0	0	0	0	1	0	0	0					0	0.217310135					0.74908934
chr2	ENSACLG00000012460		chr2	30057826	30064862		0	0	0	0	1	0	0	0					0	-0.009495465					0.99323042
chr2	ENSACLG00000012472		chr2	30065776	30066569		0	0	0	0	1	0	0	0					0	0.067783164					0.95649013
chr2	ENSACLG00000012487		chr2	30077082	30077270		0	0	0	0	1	0	0	0					0	-0.217903347					0.84578453
chr2	ENSACLG00000012500		chr2	30080161	30085283		0	0	0	0	1	0	0	0					0	0.194529977		-1.023633777			0.71839665		0.10203901
chr2	ENSACLG00000012532		chr2	30080697	30087079		0	0	0	0	1	0	0	0					0	0.309106667					0.60807623
chr2	ENSACLG00000013524	rtn4rl2b	chr2	30857420	30864637		0	0	0	0	1	0	0	0					1	-0.323904724	0.894006249	1.440621042	-1.29921093	0.369269913	0.75208762	0.0793397	0.26758882	0.17430227	0.75834127
chr2	ENSACLG00000013564		chr2	30878689	30879510		0	0	0	0	1	0	0	0					1	0.125005825	1.020860019	-0.150050334	0.204429327	0.688336047	0.91138136	0.01214935	0.75314109	0.83133616	0.45306347
chr2	ENSACLG00000013573	clp1	chr2	30880310	30890609		0	0	0	0	1	0	0	0	mRNA 3'-end processing	0	0	0	1	0.351515625	0.004795848	-0.137390438	-0.255613686	-0.250799711	0.00738705	0.989662	0.3037966	0.21755211	0.46637459
chr2	ENSACLG00000013587	zdhhc5b	chr2	30891983	30899851		0	0	0	0	1	0	0	0					1	0.37769582	0.001750061	0.236883181	0.213697154	0.18687376	0.27810454	0.99870144	0.35290085	0.69543215	0.81379624
chr2	ENSACLG00000017075	5S_rRNA	chr2	12579699	12579814		0	0	0	0	1	0	0	0					0
chr2	ENSACLG00000018100	slc26a2	chr2	14166684	14180972		0	0	0	0	1	0	0	0					0	0.095376625	-0.16719957	0.281527129	0.430251067	-0.410960927	0.75659964	0.48686108	0.50198089	0.33756743	0.43409703							https://doi.org/10.1371/journal.pone.0136832
chr2	ENSACLG00000018110	pde6a	chr2	14181525	14206232		0	0	0	0	1	0	0	0					0	0.008963242	-0.713305289	1.101774892			0.99300188	0.5894609	0.00774153
chr2	ENSACLG00000019055	rnf130	chr2	17038741	17055024		0	0	0	0	1	0	0	0					1	0.018466406	0.284452182	-0.439539684	-0.044718282	-1.087366215	0.9324305	0.228606	0.0088284	0.90413951	0.0058706
chr2	ENSACLG00000019065	si:ch211-132p1.2	chr2	17059355	17070354		0	0	0	0	1	0	0	0					1	0.260694529		-0.799059247			0.68591213		0.56815693
chr2	ENSACLG00000021827	LONRF3	chr2	20483180	20492617		0	0	0	0	1	0	0	0					1	1.053012166	0.86778021	0.845248948	0.52290414	-0.010389902	0.00930467	0.02530276	0.00626743	0.3352315	0.9905595
chr2	ENSACLG00000021853	commd5	chr2	20496766	20501552		0	0	0	0	1	0	0	0					1	-0.241486379	0.003893625	-0.195279208	0.209478068	-0.299430665	0.48061605	0.99395101	0.485039	0.64946418	0.62631986
chr2	ENSACLG00000021889	fam199x	chr2	20504113	20513612		0	0	0	0	1	0	0	0					1	-0.045066778	-0.048635363	-0.012471598	-0.0873371	-0.356903366	0.88173489	0.90980327	0.96762894	0.84170934	0.33906446
chr2	ENSACLG00000022871	gpc3	chr2	21215886	21341788		0	0	0	0	1	0	0	0	negative regulation of smoothened signal...	0	0	0	1	0.296493299	-0.094327952	-0.312104171	0.295032894	-1.804405938	0.49296775	0.91680395	0.48280026	0.80346317	0.27630815
chr2	ENSACLG00000022878		chr2	21342826	21342887		0	0	0	0	1	0	0	0					0
chr2	ENSACLG00000022880		chr2	21342945	21343003		0	0	0	0	1	0	0	0					0
chr2	ENSACLG00000022883		chr2	21343434	21343497		0	0	0	0	1	0	0	0					0
chr2	ENSACLG00000000718	lonrf1	chr2	23541816	23551885	1	0	1	0	1	0	0	0	0					0	0.443601053	0.647080569	0.76172941	0.984559758	-0.313924703	0.12165669	0.04485985	0.02496875	0.03100051	0.6609429
chr2	ENSACLG00000001440	clint1a	chr2	24126354	24155626	1	0	1	0	1	0	0	0	0					1	0.148855651	-0.216834017	-0.130640488	-0.334583018	-0.253790961	0.7226814	0.45864859	0.59551157	0.4408377	0.55151896
chr2	ENSACLG00000002429		chr2	24935811	24947953	1	0	1	0	1	0	0	0	0					1	0.356011531	-0.004043579	-0.49013208	0.175387868	-0.136968152	0.34873937	0.9948321	0.10119693	0.87616908	0.89948275
chr2	ENSACLG00000015509	si:ch1073-303k11.2	chr2	32339263	32344242	1	0	1	0	1	0	0	0	0					1	-0.316903648	0.818415463	-0.247117032	-0.397597198	0.347072362	0.31410143	0.00108888	0.75170922	0.70717728	0.62184532
chr2	ENSACLG00000017446	fat2	chr2	13584874	13681438	2	0	1	0	1	0	0	0	0	cell-cell adhesion via plasma-membrane a...	0	0	0	1	0.46538787	-0.027014555	0.530712902	-1.84626146	-2.685886095	0.62413757	0.95597184	0.18156277	0.33555169	0.21053541
chr2	ENSACLG00000019528	irf2	chr2	19030116	19037303	2	0	1	0	1	0	0	0	0					0	0.153690736	-0.401140907	-0.09062703	-0.561975132	-0.707012454	0.7552569	0.21172958	0.80459234	0.31245355	0.22241839						It was suspected for being responsible for African cichlid fin coloration, but the study shows that rather irf1 was mainly responsible.	doi: 10.7717/peerj.2843
chr2	ENSACLG00000012205		chr2	29994380	29999449	1	0	0	0	1	0	0	0	0					0	0.081283325			-0.208083552	-3.188549023	0.8830911			0.95786235	0.14018228
chr2	ENSACLG00000013601	tmx2a	chr2	30902334	30907018	1	0	0	0	1	0	0	0	0					1	-0.390579737	-0.345668032	-0.079123941	-0.60429304	0.34327306	0.27227307	0.14523508	0.84280698	0.17218744	0.24389663
chr2	ENSACLG00000019904		chr2	19034080	19038622	1	0	0	0	1	0	0	0	0					0
chr2	ENSACLG00000002300	ctnna1	chr2	24753080	24858335		0	0	0	0	0	1	0	1					1	-0.394287935	-0.331287546	-0.039828574	-0.136089991	-0.530195409	0.18037042	0.05236872	0.83211316	0.63104336	0.23912478
chr2	ENSACLG00000002395	mchr2	chr2	24868782	24872376		0	0	0	0	0	1	0	1	neuropeptide signaling pathway	0	0	0	1	0.520520484	-0.381722408				0.46791536	0.74337657
chr2	ENSACLG00000022150		chr2	20662522	20708502		0	0	0	0	0	1	0	1					1	-0.023077946		0.078771239			0.95748588		0.89897437
chr2	ENSACLG00000000110	si:dkey-34l15.2	chr2	22878295	23049499		0	0	0	0	0	1	0	0	cell-cell adhesion via plasma-membrane a...	0	0	0	1	0.323617894	-0.207704367	0.419710111	-1.649656689	-1.692004784	0.13230242	0.6898248	0.08501182	0.15283498	0.18629167
chr2	ENSACLG00000002916	hbegfa	chr2	25151780	25155579		0	0	0	0	0	1	0	0					1	0.221161427	-0.066503262	-0.024179151	-0.122997825	-0.356629881	0.4305187	0.93447889	0.96330045	0.84696944	0.44532367
chr2	ENSACLG00000002968	rufy1	chr2	25159376	25164203		0	0	0	0	0	1	0	0					1	0.035206498	0.064765632	-0.072702867	0.205646951	-0.139045037	0.88514065	0.81165747	0.74862766	0.46931969	0.81474761
chr2	ENSACLG00000003313	hnrnph1	chr2	25166741	25171231		0	0	0	0	0	1	0	0					1	0.106923086	-0.380454277	-0.156925382	-0.625856931	-0.051932174	0.57975195	0.05965813	0.31571076	0.04632824	0.90832136
chr2	ENSACLG00000003882	trim105	chr2	25628916	25636109		0	0	0	0	0	1	0	0					0	-0.187491263	-0.047959193	-0.082666809	0.853862037	-0.293907397	0.50831913	0.84134572	0.73275864	0.0616626	0.49426056
chr2	ENSACLG00000003902	flt4	chr2	25640201	25687026		0	0	0	0	0	1	0	0					0	-0.085125433	0.027312382	-0.724491696	-0.85652269	0.602031768	0.8284651	0.95549152	0.17198931	0.04125436	0.24265542
chr2	ENSACLG00000004269		chr2	25726561	25728075		0	0	0	0	0	1	0	0					1
chr2	ENSACLG00000004280	neurl1b	chr2	25730470	25759384		0	0	0	0	0	1	0	0					1	-0.121477332	0.080238773	-0.005958527	0.451585846	0.576932661	0.71157162	0.85004876	0.99049598	0.42899955	0.12774217
chr2	ENSACLG00000004470	gria3b	chr2	25883558	25979286		0	0	0	0	0	1	0	0					1	0.365666385	0.279875578	-0.119529997	0.596454949	-3.145698556	0.37753317	0.83710045	0.76121672	0.74585464	0.27257043
chr2	ENSACLG00000005105	znf711	chr2	26469720	26476260		0	0	0	0	0	1	0	0					1	0.278780422	0.116391922	0.026834599	-0.02256718	-0.14472488	0.34713639	0.69683473	0.90332711	0.95835069	0.7445185
chr2	ENSACLG00000005430		chr2	26714907	26722925		0	0	0	0	0	1	0	0					1	-0.023094083	-0.384564969	-1.343515048	-1.189049643	-1.082917495	0.94822534	0.07199987	0.0169759	0.02473056	0.05457844
chr2	ENSACLG00000005442	zgc:174917	chr2	26723954	26725876		0	0	0	0	0	1	0	0					1		-2.923935112	-1.172648975				0.00059173	0.09837657
chr2	ENSACLG00000005461	si:ch211-153b23.5	chr2	26730545	26733096		0	0	0	0	0	1	0	0					1	-0.708627738	-0.208620508	0.497283618	0.777704626	0.842569106	0.31754792	0.59794753	0.26191735	0.35885333	0.51670343
chr2	ENSACLG00000005471	si:ch211-153b23.4	chr2	26732931	26737237		0	0	0	0	0	1	0	0					1	-1.128521149	-0.391276919	-0.225039452	-0.213232558	-0.210571624	0.01286174	0.17477384	0.52871064	0.89356044	0.93547459
chr2	ENSACLG00000007408	egr1	chr2	27479968	27484969		0	0	0	0	0	1	0	0					1	1.429016048	0.991362962	1.189147895	0.758034902	-0.57120523	2.68E-05	0.04940201	0.03508247	0.32670721	0.36556589
chr2	ENSACLG00000009122		chr2	28578717	28582634		0	0	0	0	0	1	0	0					0			-0.143844911					0.94927461
chr2	ENSACLG00000010257	APBB2	chr2	29111924	29137305		0	0	0	0	0	1	0	0					1	0.092041945	0.219014106	0.671918917		-2.00759699	0.872746	0.79949491	0.57509171		0.30227292
chr2	ENSACLG00000010266		chr2	29141403	29146538		0	0	0	0	0	1	0	0					1	-0.432605641	-0.394706022	-0.349409242	-0.85221226	-0.596372062	0.02242117	0.09283419	0.13733004	0.001753	0.23497026
chr2	ENSACLG00000010291	bicc2	chr2	29150496	29159575		0	0	0	0	0	1	0	0					1	-0.843726462	-0.642864263	-0.100028443	-1.010975745	-1.073500691	0.02111931	0.32498936	0.93489946	0.33756743	0.27894107
chr2	ENSACLG00000010875	si:ch73-379j16.2	chr2	29701316	29707988		0	0	0	0	0	1	0	0					0	-0.108458699		-0.413726644			0.85174125		0.60249028
chr2	ENSACLG00000011124		chr2	29813625	29819579		0	0	0	0	0	1	0	0					0	0.045202026	-1.135714363	-0.16413165			0.95348444	0.16763872	0.92854944
chr2	ENSACLG00000011157		chr2	29816778	29823121		0	0	0	0	0	1	0	0					0	0.381167996					0.4999916
chr2	ENSACLG00000011178		chr2	29828301	29831796		0	0	0	0	0	1	0	0					0	0.542641096					0.3760574
chr2	ENSACLG00000011367	pcdh2ab2	chr2	29840460	29845275		0	0	0	0	0	1	0	0	cell-cell adhesion via plasma-membrane a...	0	0	0	1	0.166746655					0.77913278
chr2	ENSACLG00000011825		chr2	29931578	29934320		0	0	0	0	0	1	0	0					1	-0.196297372					0.7606676
chr2	ENSACLG00000011865		chr2	29934854	29939762		0	0	0	0	0	1	0	0					1	-0.595207417	-0.616186408	-0.063263519			0.24835154	0.57307715	0.97175439
chr2	ENSACLG00000011887		chr2	29939827	29945033		0	0	0	0	0	1	0	0					1	0.089940743					0.89571719
chr2	ENSACLG00000011937		chr2	29945792	29952952		0	0	0	0	0	1	0	0					1	0.291141192					0.62448256
chr2	ENSACLG00000011969		chr2	29951118	29960145		0	0	0	0	0	1	0	0					1	-0.039546567					0.96037675
chr2	ENSACLG00000012048		chr2	29958454	29962090		0	0	0	0	0	1	0	0					1	0.175591258					0.84879265
chr2	ENSACLG00000012054		chr2	29964136	29966897		0	0	0	0	0	1	0	0					1	0.070324844					0.93033211
chr2	ENSACLG00000012063		chr2	29967355	29970632		0	0	0	0	0	1	0	0					0	-0.133518807	-0.199074401				0.86053034	0.91885593
chr2	ENSACLG00000012077		chr2	29973305	29977746		0	0	0	0	0	1	0	0					0	-0.270220857					0.78673829
chr2	ENSACLG00000012097		chr2	29973469	29982004		0	0	0	0	0	1	0	0					0	0.49774195					0.42475011
chr2	ENSACLG00000015051	5S_rRNA	chr2	31895931	31896036		0	0	0	0	0	1	0	0					0
chr2	ENSACLG00000015902		chr2	32419145	32431959		0	0	0	0	0	1	0	0					1	-1.112588774	0.309811595	0.276701634	0.12351375	0.694255279	0.06872382	0.60025845	0.17710194	0.88568942	0.54354431
chr2	ENSACLG00000016262		chr2	10401920	10411189		0	0	0	0	0	1	0	0					1	-0.206199726	0.293627624	-0.110767656	-0.211439772	-0.156689647	0.33880738	0.27755718	0.56586487	0.58162466	0.85125219
chr2	ENSACLG00000017059		chr2	12365256	12368997		0	0	0	0	0	1	0	0					0
chr2	ENSACLG00000017808		chr2	13754826	13759565		0	0	0	0	0	1	0	0					0
chr2	ENSACLG00000017836		chr2	13799651	13800856		0	0	0	0	0	1	0	0					0
chr2	ENSACLG00000018214	ppargc1b	chr2	14230082	14288824		0	0	0	0	0	1	0	0					0	-0.142906715	-0.792721611	0.059936766	0.192045438	-0.666232182	0.63483407	8.42E-06	0.92400087	0.7342844	0.19671222
chr2	ENSACLG00000018472		chr2	15915403	15915469		0	0	0	0	0	1	0	0					0
chr2	ENSACLG00000018568	polr2b	chr2	16905249	16939298		0	0	0	0	0	1	0	0					1	0.160716103	0.072537751	-0.097633582	0.059219805	-0.273679113	0.34755548	0.67299929	0.57512948	0.77899644	0.41176018
chr2	ENSACLG00000019274	slitrk4	chr2	17721856	17796556		0	0	0	0	0	1	0	0					1	0.502705495	0.959524945	2.157423073		-2.427362301	0.10893023	0.57875418	0.22157552		0.11071097
chr2	ENSACLG00000020979		chr2	19226785	19245383		0	0	0	0	0	1	0	0					0	-0.013057548	0.204532946	0.06231342	0.957796823	0.004881073	0.9669506	0.49802007	0.77317933	0.08453152	0.99248492
chr2	ENSACLG00000021101	il1rapl2	chr2	19734314	19926228		0	0	0	0	0	1	0	0					1	0.320019229	1.110041153	0.404836216		-0.51769368	0.35434496	0.59483112	0.14100779		0.76666882
chr2	ENSACLG00000021630	aff2	chr2	20169104	20369868		0	0	0	0	0	1	0	0					0	0.00958186	0.218359192	-0.003839624		0.105275489	0.99071481	0.80665299	0.99208319		0.93177661
chr2	ENSACLG00000024172	agtr2	chr2	22270861	22272198		0	0	0	0	0	0	0	0					0	0.184480019	0.099817371	-0.477090108	0.103699829	-0.225135017	0.81174933	0.8974411	0.29070086	0.87842121	0.73030383
chr2	ENSACLG00000000466		chr2	23188081	23189747		0	0	0	0	0	0	0	0					0
chr2	ENSACLG00000000477		chr2	23481047	23483620		0	0	0	0	0	0	0	0					1
chr2	ENSACLG00000000536		chr2	23494523	23496535		0	0	0	0	0	0	0	0					1			0.079758455					0.96237705
chr2	ENSACLG00000000548	cyfip2	chr2	23499447	23524868		0	0	0	0	0	0	0	0					0	0.193436693	-0.245282557	0.124839928	0.261629027	-2.113436312	0.43295918	0.59325916	0.65357616	0.81476694	0.07256268
chr2	ENSACLG00000000656	itk	chr2	23527550	23535859		0	0	0	0	0	0	0	0					0	0.509748079	0.170918605	0.146858571	0.475203198	-0.140558857	0.41091153	0.73289285	0.61638598	0.53316479	0.91850266
chr2	ENSACLG00000000711		chr2	23538270	23539031		0	0	0	0	0	0	0	0					0	0.012269346	-0.271961093	-0.212546089	0.462250313	0.141479532	0.96888282	0.42362299	0.07254841	0.26568065	0.67614956
chr2	ENSACLG00000000756		chr2	23556275	23559307		0	0	0	0	0	0	0	0					1
chr2	ENSACLG00000000862	tmsb2	chr2	23821648	23822358		0	0	0	0	0	0	0	0					1	-0.379969541	-0.153676811	-0.85907859	-0.965120825	0.564904558	0.38311239	0.71482514	0.44543833	0.71708699	0.54412028
chr2	ENSACLG00000000875	wnt8a	chr2	23826834	23832143		0	0	0	0	0	0	0	0	post-anal tail morphogenesis	0	0	0	1	0.332226514	-0.499278791	-1.290658605		-2.454709251	0.37064394	0.43001699	0.07275468		0.32911435
chr2	ENSACLG00000000927		chr2	23834410	23837863		0	0	0	0	0	0	0	0					1		0.369320384	-0.040330072				0.56553003	0.9366112
chr2	ENSACLG00000000960	foxi3b	chr2	23841747	23843696		0	0	0	0	0	0	0	0					0	0.775842248	-0.45551932	-0.229016673			0.75590861	0.03013241	0.48067306
chr2	ENSACLG00000000973	gabrp	chr2	23859284	23869722		0	0	0	0	0	0	0	0					0	0.429484433	0.065301276	0.738237456	1.717120726	0.750956629	0.11223537	0.75940726	0.1012067	0.0501234	0.28256538
chr2	ENSACLG00000000979		chr2	23863823	23864851		0	0	0	0	0	0	0	0					0	0.694402546	0.386735921				0.57615479	0.77517595
chr2	ENSACLG00000000985	afap1l1a	chr2	23868043	23894035		0	0	0	0	0	0	0	0					0	0.74725945	0.227102897	0.876508951	0.585962242	0.690938261	0.14659287	0.45587879	0.15954389	0.45510762	0.44098609
chr2	ENSACLG00000001009	ablim3	chr2	23894452	23942896		0	0	0	0	0	0	0	0					0	0.176396095	0.361206115	0.056866411	-0.882764163	-0.204678503	0.54290784	0.38500122	0.91201675	0.65499444	0.84455545
chr2	ENSACLG00000001215	sh3tc2	chr2	23951264	23963766		0	0	0	0	0	0	0	0					0	0.628773074	-0.005033424	0.73708386	0.595458706	0.678379121	0.05805305	0.99198341	0.00132965	0.09115854	0.27345129
chr2	ENSACLG00000001339	adrb2a	chr2	23981660	23982913		0	0	0	0	0	0	0	0					0	0.293221834	0.116955247	0.773069017	-0.115745857	-0.404795765	0.47957674	0.87110051	0.26107359	0.95750278	0.77184431
chr2	ENSACLG00000001346	il12ba	chr2	24047000	24053811		0	0	0	0	0	0	0	0					1		-0.407517011	0.319105434				0.33957281	0.58057421
chr2	ENSACLG00000001374	ebf3a	chr2	24059364	24111331		0	0	0	0	0	0	0	0					1	0.303342959	0.328391435	-0.210060925	-0.18296097	0.574084722	0.60758559	0.43001699	0.79460345	0.8945923	0.41549827
chr2	ENSACLG00000001470	lsm11	chr2	24159997	24161817		0	0	0	0	0	0	0	0	mRNA 3'-end processing	0	0	0	1	-0.330067526	-0.205709885	-0.131328863	-0.066429657	0.07839622	0.18795879	0.54990354	0.64791562	0.90022792	0.90612069
chr2	ENSACLG00000001490	thg1l	chr2	24162038	24170447		0	0	0	0	0	0	0	0					1	-0.091508575	0.249447231	-0.068855062	0.468938804	0.89297291	0.69049138	0.38315397	0.83452095	0.30398695	0.01008973
chr2	ENSACLG00000001513	adam19b	chr2	24169963	24187067		0	0	0	0	0	0	0	0					1	0.096174937	0.116416362	0.318952999	0.342222161	0.900876599	0.72045477	0.68075024	0.44090207	0.69575205	0.15244856
chr2	ENSACLG00000001580	ppp2r2ca	chr2	24193266	24239613		0	0	0	0	0	0	0	0					1	0.069768429	-0.005034227	-0.112965511	-0.452994776	-2.018365692	0.71762536	0.99489341	0.77505376	0.63650514	0.03710094
chr2	ENSACLG00000001623	rpl26	chr2	24241413	24245319		0	0	0	0	0	0	0	0					0	-0.857676667	-0.042791177	-0.28920558	-0.467179443	-0.236879802	0.02070418	0.90978929	0.36945385	0.20310038	0.72153263
chr2	ENSACLG00000001656	atp6v0e1	chr2	24246887	24248192		0	0	0	0	0	0	0	0					0	-0.568953091	-0.092759544	-0.180077552	-0.311218774	0.129321252	0.12256759	0.72678851	0.43057394	0.58896652	0.84127658
chr2	ENSACLG00000001742	bnip1a	chr2	24247494	24253245		0	0	0	0	0	0	0	0					0	-0.339984003	-0.186092777	-0.102006968	-0.169297454	0.166931257	0.16098406	0.36505835	0.71231454	0.77772461	0.68770257
chr2	ENSACLG00000001803	nkx2.5	chr2	24254202	24256056		0	0	0	0	0	0	0	0	pharyngeal system development,regulation of heart morphogenesis	0	0	0	1		1.410194104					0.0841134
chr2	ENSACLG00000001821	cpeb4a	chr2	24334517	24341278		0	0	0	0	0	0	0	0	cellular response to amino acid stimulus	0	0	0	1	0.30725646	0.12655843	-0.152703602	0.783382937	-0.339484742	0.51312734	0.77841066	0.64875688	0.0624729	0.54194275
chr2	ENSACLG00000002103	pin4	chr2	24346975	24414000		0	0	0	0	0	0	0	0					1	-0.481194317	0.468814261	-0.3216508	-0.033815778	0.323916903	0.10865172	0.05241945	0.22213005	0.95306751	0.34051605
chr2	ENSACLG00000002114		chr2	24358965	24361737		0	0	0	0	0	0	0	0					1		0.551152195	0.008408793				0.08443859	0.98651046
chr2	ENSACLG00000002123		chr2	24383679	24384791		0	0	0	0	0	0	0	0					0	0.396567835		-0.010021943			0.38702245		0.99269672
chr2	ENSACLG00000002128	nek12	chr2	24405548	24409852		0	0	0	0	0	0	0	0					0	-2.562214641	0.199717998	-0.330697769		0.40754613	0.00255341	0.93171174	0.56893024		0.89322737
chr2	ENSACLG00000002149	faf2	chr2	24414021	24419567		0	0	0	0	0	0	0	0					0	-0.171385099	-0.212389441	-0.157410956	0.111401033	-0.199614041	0.45402778	0.18768888	0.21496592	0.71931171	0.65682964
chr2	ENSACLG00000002195	rnf44	chr2	24424745	24434474		0	0	0	0	0	0	0	0					0	-0.009925919	0.451323018	-0.127023523	0.441862097	-0.329663414	0.98617236	0.18341522	0.76122337	0.53901803	0.5241853
chr2	ENSACLG00000002231		chr2	24438632	24452338		0	0	0	0	0	0	0	0					0	0.473670134	-0.672044554	0.270797001	0.145596041		0.28339828	0.62405519	0.41599381	0.96888711
chr2	ENSACLG00000002267		chr2	24454097	24456400		0	0	0	0	0	0	0	0					0	-0.574387693	-0.312408727	1.828096442		-1.129913786	0.14580071	0.90327408	0.28524231		0.69608309
chr2	ENSACLG00000002280		chr2	24458649	24459499		0	0	0	0	0	0	0	0					0
chr2	ENSACLG00000002386	lrrtm2	chr2	24796157	24798489		0	0	0	0	0	0	0	0					1	0.05783161	0.25713818	0.121719031		-2.903716903	0.84790454	0.90776406	0.94291208		0.08983193
chr2	ENSACLG00000002406	tspan17	chr2	24918141	24934226		0	0	0	0	0	0	0	0					1	-0.699240929	-0.911854516	-0.025729549	-3.496790631	-0.054186645	0.09799128	0.00015943	0.9082563	1.12E-14	0.91465905
chr2	ENSACLG00000002434	5S_rRNA	chr2	24974160	24974279		0	0	0	0	0	0	0	0					0
chr2	ENSACLG00000002452	dctn4	chr2	24984661	24993240		0	0	0	0	0	0	0	0					0	-0.045567367	0.097768626	-0.045427212	0.065276448	0.110581812	0.77960746	0.65146241	0.7774932	0.7879815	0.7445185
chr2	ENSACLG00000002501		chr2	24996200	24999023		0	0	0	0	0	0	0	0					0	0.527754115	-0.504359069	2.655969748	-2.191542235		0.41326434	0.67453871	0.00094522	0.00679198
chr2	ENSACLG00000002510	gpx3	chr2	24997376	25002118		0	0	0	0	0	0	0	0					0	-0.627999218	-0.274482942	3.075661208	-1.862028004	-1.465036766	0.14219829	0.22748531	6.92E-08	0.00661031	0.1764833
chr2	ENSACLG00000002522	tnip1	chr2	25000965	25013675		0	0	0	0	0	0	0	0					0	0.221125314	-0.272882374	0.030198553	-1.656424434	-0.339423052	0.17972154	0.03350036	0.86439673	0.00064148	0.160429
chr2	ENSACLG00000002593	anxa6	chr2	25016026	25029380		0	0	0	0	0	0	0	0					0	0.389723169	0.219029834	0.387260018	0.437554842	0.743261023	0.157541	0.75406646	0.05215094	0.35883552	0.16429054
chr2	ENSACLG00000002831		chr2	25031884	25040627		0	0	0	0	0	0	0	0					0	-0.392514661	-0.003515026	-0.229820446	0.334761121	0.230435455	0.78384209	0.99949195	0.71454494	0.89474279	0.8962718
chr2	ENSACLG00000002850		chr2	25041073	25043824		0	0	0	0	0	0	0	0					0	-0.190324746	0.411535967	-0.267936108	1.294521115	1.355366806	0.86942061	0.61849894	0.67137566	0.70106362	0.03897595
chr2	ENSACLG00000002858		chr2	25052935	25055865		0	0	0	0	0	0	0	0					0			-0.269906486					0.88889344
chr2	ENSACLG00000002865	n4bp3	chr2	25060992	25095108		0	0	0	0	0	0	0	0					0	0.079261713	-0.144887908	-0.164644898	-0.071427283	-0.724677694	0.82325535	0.61624139	0.36349075	0.83807761	0.02953423
chr2	ENSACLG00000002881	rmnd5b	chr2	25095021	25099774		0	0	0	0	0	0	0	0					0	0.121058881	0.010097129	-0.0804	-0.096489509	-0.122292005	0.64457465	0.98077053	0.5450209	0.82736105	0.79536133
chr2	ENSACLG00000003498	cltb	chr2	25208325	25220789		0	0	0	0	0	0	0	0					1	-0.30061527	-0.372390186	0.001794275	0.180059015	-0.086490136	0.19508391	0.03539875	0.99269672	0.73095982	0.74452873
chr2	ENSACLG00000003550	higd2a	chr2	25208325	25209783		0	0	0	0	0	0	0	0					1
chr2	ENSACLG00000003571	pdlim7	chr2	25219203	25251221		0	0	0	0	0	0	0	0					1	0.831403147	0.18324033	0.143424996	0.855253352	-0.079511815	0.00335009	0.40548765	0.67439884	0.22352504	0.95341414
chr2	ENSACLG00000003756		chr2	25579556	25585961		0	0	0	0	0	0	0	0					1	-0.58496547	-0.475272245	0.044406372	-0.38558343	0.705760876	0.30538456	0.10936639	0.93653571	0.70064274	0.37413011
chr2	ENSACLG00000003764	atoh1b	chr2	25580207	25580992		0	0	0	0	0	0	0	0	inner ear auditory receptor cell differe...	0	1	0	1																	https://doi.org/10.1242/dev.02734; https://doi.org/10.1038/nrn1987
chr2	ENSACLG00000003778	DDX41	chr2	25586476	25595790		0	0	0	0	0	0	0	0					1	-0.276067474	-0.213673695	-0.125309979	-0.11344065	-0.638829525	0.17212954	0.2864378	0.26151823	0.80213067	0.08752755
chr2	ENSACLG00000003842	mxd3	chr2	25610960	25613197		0	0	0	0	0	0	0	0					1	0.231787099	0.118008338	0.04717381	1.214921274	0.20653687	0.51505726	0.79667422	0.89982084	0.26441446	0.87837722
chr2	ENSACLG00000003859	prelid1a	chr2	25615630	25619248		0	0	0	0	0	0	0	0					1	-0.181422846	-0.431064677	-0.326689299	0.510847617	-0.230419826	0.24286122	0.0172141	0.06043332	0.09916621	0.7425264
chr2	ENSACLG00000003870	npy7r	chr2	25621601	25625535		0	0	0	0	0	0	0	0	neuropeptide signaling pathway	0	0	0	1	-0.354805128	0.091673937	-0.218007897			0.39157135	0.96537626	0.87454576
chr2	ENSACLG00000004192	ergic1	chr2	25689238	25709479		0	0	0	0	0	0	0	0					1	0.092360997	-0.468497925	0.216292931	-0.64541152	-0.046993572	0.61476133	0.09174626	0.52456687	0.25189517	0.94933406
chr2	ENSACLG00000004321	mtnr1c	chr2	25765189	25775348		0	0	0	0	0	0	0	0					1	0.187883869	1.905229673			0.833670716	0.75919315	0.14357027			0.50683471
chr2	ENSACLG00000004332	vma21	chr2	25794031	25797876		0	0	0	0	0	0	0	0					1	-0.340807345	0.094857285	-0.030858127	0.289791586	-0.059844916	0.10326767	0.69843428	0.88541956	0.33393164	0.91757434
chr2	ENSACLG00000004358		chr2	25802759	25803844		0	0	0	0	0	0	0	0					1	0.416437947		-0.165522324		1.035706337	0.72032728		0.90056252		0.09018812
chr2	ENSACLG00000004376		chr2	25807349	25809326		0	0	0	0	0	0	0	0					1			0.393708525					0.78959117
chr2	ENSACLG00000004724	si:dkey-27i16.2	chr2	26281644	26282547		0	0	0	0	0	0	0	0					1	0.655556792	0.502819456	-0.134270841	-0.522263494	-0.127942506	0.02061209	0.1808451	0.87045377	0.47449282	0.90491097
chr2	ENSACLG00000004740	pcdh20	chr2	26284467	26289430		0	0	0	0	0	0	0	0	cell-cell adhesion via plasma-membrane a...	0	0	0	1	-0.312363636	-0.508319636		-1.372540174	-1.398761704	0.81959129	0.06987555		0.31980352	0.41040094
chr2	ENSACLG00000004759	plp1a	chr2	26289451	26297673		0	0	0	0	0	0	0	0					0	0.623101118	-0.169055612	-0.102409409	-0.312873667	-0.316198969	0.0326491	0.86076383	0.91709431	0.88720983	0.67175727
chr2	ENSACLG00000004795	rab9b	chr2	26302847	26308414		0	0	0	0	0	0	0	0					1	0.193172876	0.171837343	0.15579267	-0.500989186	-0.746248293	0.65262363	0.83452528	0.66840157	0.25042032	0.21794107
chr2	ENSACLG00000004814	fut11	chr2	26306654	26309204		0	0	0	0	0	0	0	0					1	0.171989184	0.309404111	-0.061670587	0.079432986	-0.148534926	0.62497208	0.30422218	0.85697177	0.85912981	0.75448419
chr2	ENSACLG00000004837		chr2	26321261	26325891		0	0	0	0	0	0	0	0					1	1.479220424	-1.041259673		-0.707656218	-3.492463197	0.12448891	0.00072221		0.37327078	0.04690176
chr2	ENSACLG00000004846	nsdhl	chr2	26325912	26335651		0	0	0	0	0	0	0	0					1	0.058302967	-0.148116851	0.318654966	-2.670860576	-0.753892851	0.86666932	0.6123384	0.21626666	0.00011137	0.52882252
chr2	ENSACLG00000004861	cetn2	chr2	26337495	26343614		0	0	0	0	0	0	0	0					1	-0.230507122	0.486190948	0.072120381	-0.93320306	-0.631895082	0.34164976	0.48745145	0.77814062	0.54254982	0.7607065
chr2	ENSACLG00000004878	gcna	chr2	26342696	26347196		0	0	0	0	0	0	0	0					1	-0.933068559	0.659982228	0.064612839	1.500345384	-0.614999105	0.16119426	0.32002715	0.62236803	0.18864045	0.72168804
chr2	ENSACLG00000004896	ogt.1	chr2	26349833	26362147		0	0	0	0	0	0	0	0					1	0.63132174	0.049021684	0.240823554	0.489995402	0.122918137	0.04344025	0.83274442	0.11174978	0.28333398	0.83733571
chr2	ENSACLG00000004943		chr2	26384694	26394939		0	0	0	0	0	0	0	0					0	0.328523021	0.184916263	0.727276941	0.919540221	-0.432026815	0.38920792	0.56408927	0.11153529	0.34990521	0.60724543
chr2	ENSACLG00000004974	rhogd	chr2	26400987	26405926		0	0	0	0	0	0	0	0					0	-0.188079771	-0.022399103	-0.048218355	0.464040639	-0.148422019	0.63466359	0.9702201	0.87339749	0.23110249	0.81322622
chr2	ENSACLG00000005327	zgc:66447	chr2	26478885	26487870		0	0	0	0	0	0	0	0					1	0.066663895	0.364310834	-0.041791527	0.861533492	-0.642934146	0.79443131	0.25873119	0.89363182	0.06250155	0.16664032
chr2	ENSACLG00000005370		chr2	26493322	26494810		0	0	0	0	0	0	0	0					1	-0.109757899	0.208935343	0.609422839	0.360807213	-1.137410424	0.77670347	0.61953321	0.50821819	0.8162031	0.30566051
chr2	ENSACLG00000005374	SLC25A53	chr2	26498361	26499242		0	0	0	0	0	0	0	0					0	-0.145247226					0.7353027
chr2	ENSACLG00000005388	prps1b	chr2	26501029	26505442		0	0	0	0	0	0	0	0					0	-0.250935874	-0.256858979	-0.302653355	-0.455501622	-0.223875444	0.212106	0.12924083	0.4307772	0.12890188	0.57644464
chr2	ENSACLG00000005419		chr2	26529933	26532254		0	0	0	0	0	0	0	0					0
chr2	ENSACLG00000005894	si:ch211-153b23.3	chr2	26752416	26755974		0	0	0	0	0	0	0	0					0	-3.013956833	-0.559252114	-0.339718869			0.03366252	0.51902295	0.65011328
chr2	ENSACLG00000005905	irg1l	chr2	26757658	26760617		0	0	0	0	0	0	0	0					0	-1.446378209	-0.900736382	-0.25534779			0.21292452	0.12469622	0.81221854
chr2	ENSACLG00000005922	glod5	chr2	26767094	26768923		0	0	0	0	0	0	0	0					0	-0.648472035	0.290281262	-0.109591185	0.746797127	0.156126921	0.06690729	0.29484068	0.7627074	0.14885364	0.85364611
chr2	ENSACLG00000005931	rlim	chr2	26772381	26778421		0	0	0	0	0	0	0	0					1	0.199251971	-0.209814216	0.19588611	-0.515797358	-0.201928128	0.37555823	0.4497004	0.29284213	0.0718945	0.61337358
chr2	ENSACLG00000005945	nexmifb	chr2	26784469	26795712		0	0	0	0	0	0	0	0					1	0.054531844	0.614708371	-0.272786923		-0.855512218	0.77816077	0.65277594	0.57415261		0.74362275
chr2	ENSACLG00000005962	5S_rRNA	chr2	26815398	26815505		0	0	0	0	0	0	0	0					0
chr2	ENSACLG00000006069	zdhhc15b	chr2	26883886	26887043		0	0	0	0	0	0	0	0	peptidyl-L-cysteine S-palmitoylation	0	0	0	1	0.275532097	-0.400370753	-0.152954155	0.001467266	-0.261081016	0.28749164	0.11012342	0.56893024	0.99810987	0.62586482
chr2	ENSACLG00000006080	fgf16	chr2	26944783	26949327		0	0	0	0	0	0	0	0	telencephalon development	0	0	0	1	-0.506493493	0.236483336			0.42778101	0.64036513	0.76140028			0.75921856
chr2	ENSACLG00000006732	kif3a	chr2	26989522	27008856		0	0	0	0	0	0	0	0					1	0.032515949	0.439295259	0.040175318	0.490022687	-0.048396113	0.83895884	0.04896985	0.83836381	0.27621165	0.93888008
chr2	ENSACLG00000006762		chr2	27003119	27003179		0	0	0	0	0	0	0	0					0	0.763014041					0.32793342
chr2	ENSACLG00000006778	kctd16a	chr2	27056391	27070513		0	0	0	0	0	0	0	0					0	-0.174400515	-1.43447809	0.57455531		0.683028786	0.46702566	0.0497575	0.31505365		0.77443523
chr2	ENSACLG00000006789	nr3c1	chr2	27073406	27096283		0	0	0	0	0	0	0	0					0	-0.177296856	0.42292605	0.172099852	0.773075391	0.417367122	0.47780572	0.2234945	0.51694462	0.15762573	0.1771513
chr2	ENSACLG00000006803	fgf1a	chr2	27101941	27104173		0	0	0	0	0	0	0	0					0	0.188766081	0.493861785	0.419627491	0.307030672		0.53477115	0.6123384	0.51472517	0.81422534
chr2	ENSACLG00000006807		chr2	27110562	27117009		0	0	0	0	0	0	0	0					0	0.18338394	0.211870911	-0.139690326	0.116586138	-0.277600332	0.23489019	0.42278266	0.48280026	0.58063844	0.32252381
chr2	ENSACLG00000006826	gnpda1	chr2	27117187	27119871		0	0	0	0	0	0	0	0					0	-0.223499235	0.126518705	0.818838219	1.701948999	0.314604221	0.52543519	0.74860876	0.00112803	0.05001426	0.63911426
chr2	ENSACLG00000006842		chr2	27121206	27122426		0	0	0	0	0	0	0	0					0
chr2	ENSACLG00000006852		chr2	27123547	27130275		0	0	0	0	0	0	0	0					0	-0.184144429	-0.20967938	-1.836423306	1.824328529	0.295839778	0.85295818	0.81865004	0.08963385	0.01778152	0.83684258
chr2	ENSACLG00000006860	hspa4b	chr2	27135012	27142365		0	0	0	0	0	0	0	0					0	-0.129150632	-0.466912149	-0.073638328	0.228850404	-0.193092337	0.65262363	0.03215555	0.71404847	0.43349275	0.72927441
chr2	ENSACLG00000006909	uqcrq	chr2	27144287	27145298		0	0	0	0	0	0	0	0					1	-0.683519245	0.018613495	-0.387170357	0.294236115	0.037425432	0.04401991	0.97857435	0.10081506	0.60081718	0.96238663
chr2	ENSACLG00000006918	gdf9	chr2	27144853	27151119		0	0	0	0	0	0	0	0					1	-0.134951489	-0.123991494	0.028611859	0.413278114	0.788158331	0.79979298	0.76213866	0.93760024	0.68948412	0.12650747
chr2	ENSACLG00000006927	sept8b	chr2	27150640	27166415		0	0	0	0	0	0	0	0					1	-0.183791446	-0.417760949	-0.008878239	0.505231973	-0.84881481	0.55340283	0.8185047	0.96930419	0.84309983	0.67651791
chr2	ENSACLG00000006975	sowahab	chr2	27155545	27156918		0	0	0	0	0	0	0	0					1	-0.343810036		-0.10790457			0.51935818		0.87591365
chr2	ENSACLG00000006983	nudcd2	chr2	27166970	27175382		0	0	0	0	0	0	0	0					1	-0.590602002	-0.183457339	-0.138192713	-0.877814015	0.422749082	0.11468621	0.53366678	0.59046962	0.00826628	0.3995561
chr2	ENSACLG00000006987	ccng1	chr2	27166970	27170697		0	0	0	0	0	0	0	0					1
chr2	ENSACLG00000007014	gabrb2a	chr2	27184601	27220739		0	0	0	0	0	0	0	0	regulation of membrane potential	0	0	0	1	-0.02368384	0.307198602	-0.037292729		-2.769563289	0.90869291	0.79530249	0.96672142		0.09339637
chr2	ENSACLG00000007051		chr2	27211673	27212695		0	0	0	0	0	0	0	0					1	0.800341315			4.062068409		0.41683216			0.12278351
chr2	ENSACLG00000007059	atp10b	chr2	27218009	27238734		0	0	0	0	0	0	0	0					1	0.092320211	-1.12747423	0.048178327			0.85772185	0.06071632	0.89905614
chr2	ENSACLG00000007136	fbxl3l	chr2	27242894	27245268		0	0	0	0	0	0	0	0					1	-0.024882047			1.229866792	-1.595146046	0.96580285			0.22983024	0.11847748
chr2	ENSACLG00000007149	atp7a	chr2	27253884	27268921		0	0	0	0	0	0	0	0					1	0.223372825	-0.125511586	0.132961899	-1.508406903	-0.929885738	0.45172699	0.69067072	0.65002313	2.22E-06	0.04840166
chr2	ENSACLG00000007170		chr2	27271606	27275184		0	0	0	0	0	0	0	0					1	-0.203770693	0.251138831	-0.360055543	0.363991317	0.189145753	0.65742834	0.72524026	0.33125035	0.62812087	0.87708318
chr2	ENSACLG00000007182	sfxn1	chr2	27272423	27280208		0	0	0	0	0	0	0	0					1	-0.046630565	0.041851981	-0.385869717	0.291443374	0.081236429	0.93033211	0.96349467	0.07517185	0.670673	0.95069831
chr2	ENSACLG00000007211		chr2	27283545	27286526		0	0	0	0	0	0	0	0					1	-0.099043709	0.465333693	0.007505981	-0.523815335	-0.863196618	0.61055028	0.16698506	0.9885726	0.31113667	0.2970996
chr2	ENSACLG00000007224	atp5po	chr2	27308373	27313095		0	0	0	0	0	0	0	0					0	-0.386284162	0.13933319	-0.429421677	0.079333921	0.166498551	0.23649731	0.50563256	0.05108718	0.8723807	0.77519107
chr2	ENSACLG00000007230	si:ch1073-44g3.1	chr2	27313140	27313811		0	0	0	0	0	0	0	0					0	-0.157029466	0.388260257	-0.059782037	0.348187361	-0.266529978	0.45437585	0.29400795	0.887421	0.63228687	0.78937193
chr2	ENSACLG00000007273	slu7	chr2	27330060	27334166		0	0	0	0	0	0	0	0					0	-0.392076465	-0.2210791	-0.215016192	-0.386412938	0.203982116	0.06293294	0.24569787	0.25335624	0.01697853	0.58427485
chr2	ENSACLG00000007353	c1qtnf2	chr2	27336248	27341863		0	0	0	0	0	0	0	0					0	0.120576995	1.297224655	0.924096393	1.125956089	0.679680249	0.86139758	0.00594923	0.22525475	0.29089399	0.37958765
chr2	ENSACLG00000007362	ccnjl	chr2	27342624	27360336		0	0	0	0	0	0	0	0					0	-0.001849734	-0.314467573	0.364579703	-1.492780196	-0.36677275	0.99723369	0.27485591	0.20290524	0.00261297	0.55844904
chr2	ENSACLG00000007374	adra1bb	chr2	27362425	27377184		0	0	0	0	0	0	0	0					0	-0.212034877	-0.077263787	0.149424655	-1.698633634	-0.8832036	0.56643496	0.86544559	0.80109026	0.01265738	0.16248877
chr2	ENSACLG00000007383	FABP6	chr2	27362425	27364718		0	0	0	0	0	0	0	0					0
chr2	ENSACLG00000007390		chr2	27436086	27441084		0	0	0	0	0	0	0	0					1	0.686110289	0.488335694	-0.372796678	-0.236057197		0.12448891	0.21040308	0.80000387	0.87869706
chr2	ENSACLG00000007401		chr2	27444122	27449534		0	0	0	0	0	0	0	0					1	0.266669252	0.332218646	0.042048471	1.490814648	0.224477906	0.34792413	0.64056967	0.93891025	0.06777968	0.82668901
chr2	ENSACLG00000007636		chr2	27587324	27590099		0	0	0	0	0	0	0	0					0
chr2	ENSACLG00000007727		chr2	27639306	27657260		0	0	0	0	0	0	0	0					1	0.043314707	-0.133591511	0.359335281	1.201163405	0.648149953	0.94291847	0.76219165	0.51343117	0.14334193	0.42653582
chr2	ENSACLG00000007734	ctbp1	chr2	27659259	27714185		0	0	0	0	0	0	0	0					1	-0.032013243	-0.177120783	-0.029570208	0.130956452	-0.019644454	0.93661383	0.41090181	0.92518192	0.62353755	0.9707284
chr2	ENSACLG00000007756	FAM53C	chr2	27674864	27679845		0	0	0	0	0	0	0	0					1			0.737649623					0.43925068
chr2	ENSACLG00000007779	phykpl	chr2	27679088	27724660		0	0	0	0	0	0	0	0					1	0.88382306	0.671291481	0.065533535	1.187584672		0.44481534	0.5894609	0.9262495	0.28708106
chr2	ENSACLG00000007827	hnrnpaba	chr2	27684142	27686086		0	0	0	0	0	0	0	0					1	0.459535313	0.3429512	-0.089357289	0.406762614		0.72235446	0.82551342	0.95692541	0.83689396
chr2	ENSACLG00000007848		chr2	27689809	27694929		0	0	0	0	0	0	0	0					0	-0.317034511	0.67034841	1.738481024			0.83501595	0.57439287	0.0619576
chr2	ENSACLG00000007917	rack1	chr2	27693721	27697479		0	0	0	0	0	0	0	0					0	-1.999100957	-1.529217446	-1.703359963	-1.358919559	-1.797038358	0.00113067	0.0108158	0.02221182	0.07182889	0.02273789
chr2	ENSACLG00000007929		chr2	27717471	27722474		0	0	0	0	0	0	0	0					0	-0.550709224	0.653908686	-0.167196228		-0.136623995	0.17073747	0.5470085	0.59013638		0.93919469
chr2	ENSACLG00000007933	phykpl	chr2	27721736	27726386		0	0	0	0	0	0	0	0					0	-0.244495302	0.246385303	0.065914351	0.207718356	1.814795274	0.80193798	0.80447729	0.9219308	0.84864608	0.03413907
chr2	ENSACLG00000007958	hnrnpaba	chr2	27726775	27728702		0	0	0	0	0	0	0	0					0	-2.717884715	-2.96319548	-2.454252505	-3.131234967	-0.574733662	2.82E-20	3.79E-25	3.52E-14	6.9E-14	0.49543177
chr2	ENSACLG00000007972	nme5	chr2	27732440	27737559		0	0	0	0	0	0	0	0					0	-0.728871771		0.380334266			0.52488888		0.16339607
chr2	ENSACLG00000008076	rack1	chr2	27734156	27740493		0	0	0	0	0	0	0	0					0	-1.11375504	-0.248434253	-0.767874337	-0.649715693	-0.083696656	0.00263148	0.50604781	0.00649417	0.06366739	0.92241643
chr2	ENSACLG00000008101		chr2	27736846	27736912		0	0	0	0	0	0	0	0					0
chr2	ENSACLG00000008107		chr2	27746578	27752395		0	0	0	0	0	0	0	0					0	-2.602670029	-0.126883285	-0.008590258	-0.990290175		0.049187	0.92926049	0.9915182	0.6494309
chr2	ENSACLG00000008128		chr2	27770054	27784425		0	0	0	0	0	0	0	0					1	0.293274187	-0.196538303	0.831004786	1.503433957	0.178126585	0.57686972	0.70741424	0.41255558	0.16325046	0.84843579
chr2	ENSACLG00000008184	mapk9	chr2	27981702	27999614		0	0	0	0	0	0	0	0					1	-0.048144538	0.174702167	-0.068702902	-0.177476956	0.06831228	0.90348369	0.64406051	0.84427962	0.78097544	0.92408976
chr2	ENSACLG00000008214	gfpt2	chr2	28000319	28019217		0	0	0	0	0	0	0	0	protein N-linked glycosylation	0	0	0	1	-0.364269361	-0.40570711	-0.642485464	0.969339013	-1.378364448	0.58599546	0.11627176	0.26652281	0.65997292	0.16664032
chr2	ENSACLG00000008235		chr2	28026505	28034712		0	0	0	0	0	0	0	0					1	-0.306187241	-0.123411158	0.155111143	-0.951487748	0.241064426	0.13944295	0.61652709	0.4564981	0.00827339	0.81502587
chr2	ENSACLG00000008237		chr2	28036958	28041764		0	0	0	0	0	0	0	0					1	-0.286288607	0.002200828	-0.133640252	1.326775276	0.661436455	0.76901596	0.99926217	0.90354921	0.08793138	0.4802625
chr2	ENSACLG00000008249	si:dkeyp-72g9.4	chr2	28051109	28051869		0	0	0	0	0	0	0	0					0	-0.333539232	-0.491254558	-0.298232785		0.944046116	0.1205239	0.34356909	0.83710923		0.6350116
chr2	ENSACLG00000008279	cnot6b	chr2	28289298	28300280		0	0	0	0	0	0	0	0					1	-0.517088452	-0.440357451	0.021890511	-0.628837677	-0.694437924	0.30800227	0.11742341	0.95590672	0.21671327	0.18489702
chr2	ENSACLG00000008317		chr2	28306386	28309783		0	0	0	0	0	0	0	0					1
chr2	ENSACLG00000008790	adra2da	chr2	28323244	28325379		0	0	0	0	0	0	0	0					1	-0.812217866	0.084145931	2.606548202	0.900681001	1.268883861	0.02447544	0.9206197	0.00181953	0.38167569	0.1857717
chr2	ENSACLG00000008791	slc34a1a	chr2	28367723	28383255		0	0	0	0	0	0	0	0					0	-0.312418021	-0.207759683	-1.668948589			0.81970424	0.80184663	0.26266936
chr2	ENSACLG00000008812	rgs14a	chr2	28391130	28405589		0	0	0	0	0	0	0	0					0	0.110636413	0.09904574	0.416478605	-0.491235061	0.288374152	0.82447925	0.81803453	0.03659614	0.39977568	0.64789557
chr2	ENSACLG00000008835	arl3l2	chr2	28409776	28417056		0	0	0	0	0	0	0	0					0	-0.873381776	-0.260032982	-0.347661119			0.09994114	0.81494201	0.37412524
chr2	ENSACLG00000008861		chr2	28428621	28430639		0	0	0	0	0	0	0	0					0	-1.40877823	0.451066652			0.44192481	0.22965358	0.46730659			0.7100429
chr2	ENSACLG00000008863	rbm22	chr2	28432001	28439321		0	0	0	0	0	0	0	0					0	-0.093573066	-0.18643431	-0.155476486	-0.296026188	0.40996488	0.68009836	0.47893705	0.23321691	0.2394615	0.57679619
chr2	ENSACLG00000008885	ndst1a	chr2	28438911	28490887		0	0	0	0	0	0	0	0					0	-0.025698466	0.207983717	0.245871197	0.136000142	-0.780090786	0.9212728	0.24273605	0.04784545	0.7244596	0.00529507
chr2	ENSACLG00000008929	cd74a	chr2	28491287	28497139		0	0	0	0	0	0	0	0					0	-0.006543942	-0.348030067	0.005505435	-0.050796507	-0.403902099	0.98702014	0.03899291	0.9899933	0.9218612	0.32557267
chr2	ENSACLG00000008939	si:dkey-201i24.3	chr2	28504051	28506749		0	0	0	0	0	0	0	0					0	-0.342151284	-0.353332325	0.090767005			0.79357651	0.84524832	0.96395363
chr2	ENSACLG00000008945	SLC35A4	chr2	28507377	28509480		0	0	0	0	0	0	0	0					0	-0.272616863	-0.399517443	-0.057858662	0.35219573	0.312708879	0.24471328	0.04311128	0.78953151	0.38439742	0.37686212
chr2	ENSACLG00000008952		chr2	28508873	28510516		0	0	0	0	0	0	0	0					0	-0.38363368	-0.270098497	0.062508012	-0.052682925	-0.203462282	0.27933114	0.27639712	0.81615924	0.9144764	0.69837366
chr2	ENSACLG00000008959	hmgxb3	chr2	28511642	28523615		0	0	0	0	0	0	0	0					0	0.24435919	0.861220197	0.096329972	1.329329192	0.183341618	0.47284741	0.00128186	0.67475915	0.03791884	0.7025656
chr2	ENSACLG00000008970	csf1ra	chr2	28534332	28542438		0	0	0	0	0	0	0	0					1	0.791933604	0.118252311	0.394421077	0.197690074	0.078472802	0.04231036	0.84427081	0.56322991	0.80213067	0.87913043
chr2	ENSACLG00000009001		chr2	28534946	28543839		0	0	0	0	0	0	0	0					1
chr2	ENSACLG00000009008	pdgfrb	chr2	28546252	28562083		0	0	0	0	0	0	0	0					1	0.156514359	-0.511544847	-0.161294664	-0.672225603	0.096944694	0.67491909	0.0441988	0.7031294	0.02971919	0.92345456
chr2	ENSACLG00000009143		chr2	28745187	28756951		0	0	0	0	0	0	0	0					0		-0.357666803	-0.455831267				0.73689446	0.84155142
chr2	ENSACLG00000009156	Metazoa_SRP	chr2	28820750	28821041		0	0	0	0	0	0	0	0					0
chr2	ENSACLG00000009336		chr2	28900988	28904760		0	0	0	0	0	0	0	0					0	0.208420033	-0.145765701	-0.257847913	0.163668187	0.425043509	0.50837821	0.6823427	0.70737894	0.81055831	0.38406129
chr2	ENSACLG00000009346	aldob	chr2	28906338	28910052		0	0	0	0	0	0	0	0					0	-0.183238572	0.827521004	-1.347293884	0.440900351	0.884610289	0.85029674	0.04409274	0.00371876	0.52671039	0.38781372
chr2	ENSACLG00000009360	rnf20	chr2	28914236	28922682		0	0	0	0	0	0	0	0					0	-0.101111219	-0.140869922	-0.08771916	0.436670091	0.381583636	0.60919742	0.56913998	0.57073426	0.3135721	0.13167037
chr2	ENSACLG00000009402	si:dkey-74k8.3	chr2	28926037	28926905		0	0	0	0	0	0	0	0					0	-0.534748533	0.014972543	-0.394477214	-0.270095741	0.746698712	0.04535483	0.97507806	0.30687899	0.70480383	0.09018812
chr2	ENSACLG00000009416	prpf19	chr2	28951197	28959783		0	0	0	0	0	0	0	0					0	-0.139506931	-0.116813799	-0.104621311	1.266441199	0.994165957	0.58097945	0.70406833	0.55000557	0.0553789	0.01812894
chr2	ENSACLG00000009444	tcirg1b	chr2	28959804	28965921		0	0	0	0	0	0	0	0					0	0.271832929	-0.062471336	0.085052649	0.205911309	-0.775268901	0.19671377	0.80285908	0.67763408	0.42447908	0.04188908
chr2	ENSACLG00000009463	mrpl18	chr2	28967750	28969995		0	0	0	0	0	0	0	0					0	-0.36829502	0.118324355	-0.291668475	0.27704613	0.162195068	0.24835154	0.71906681	0.25593728	0.64515081	0.76656625
chr2	ENSACLG00000009473	si:ch211-203d1.3	chr2	28968109	28982894		0	0	0	0	0	0	0	0					0	0.077350096	0.432653065	-0.119877553	0.450179773	-0.060147542	0.6951316	0.11526857	0.53369728	0.15858452	0.89261977
chr2	ENSACLG00000009538	grhpra	chr2	28982915	28992070		0	0	0	0	0	0	0	0					0	-0.215476656	0.327247373	-0.071438899	0.325032947	0.208527582	0.42537168	0.05958696	0.82280915	0.4984427	0.63771582
chr2	ENSACLG00000009582		chr2	28988130	28990139		0	0	0	0	0	0	0	0					0
chr2	ENSACLG00000009584	tomm5	chr2	28991091	28991923		0	0	0	0	0	0	0	0					0
chr2	ENSACLG00000009609	frmpd1b	chr2	28992937	29015154		0	0	0	0	0	0	0	0					0	0.173628578	-0.542528079	0.076559498	-0.270726149	0.923426852	0.70081888	0.23234751	0.89886687	0.82147905	0.08583709
chr2	ENSACLG00000009619	slc25a51b	chr2	29018620	29020949		0	0	0	0	0	0	0	0					0	-0.425051679	0.040556241	-0.242703913	0.691617441	0.245617582	0.05434004	0.91523249	0.18155763	0.19711352	0.4254361
chr2	ENSACLG00000009623	ints10	chr2	29023205	29029409		0	0	0	0	0	0	0	0					0	-0.030078239	0.32054213	-0.184272757	0.916440249	0.076524217	0.91214178	0.14689413	0.2211475	0.00297735	0.86801501
chr2	ENSACLG00000009636	tlr1	chr2	29030024	29032480		0	0	0	0	0	0	0	0					0		0.525134485	0.406890608				0.55912895	0.58326756
chr2	ENSACLG00000009643	TLR6	chr2	29041806	29044259		0	0	0	0	0	0	0	0					0	0.274947502	0.124509663	-0.205661533			0.85443809	0.91258012	0.70433166
chr2	ENSACLG00000009645	klb	chr2	29054617	29061260		0	0	0	0	0	0	0	0					0	0.051869331	-0.492285393	0.29502424	0.192013733	-1.075373898	0.94686302	0.40125361	0.67003597	0.94566732	0.51462337
chr2	ENSACLG00000009648	ube2ka	chr2	29061935	29070420		0	0	0	0	0	0	0	0					0	-0.019061064	-0.188591889	-0.146898241	0.360158097	0.142270226	0.9483283	0.33774278	0.38577139	0.10291614	0.59751054
chr2	ENSACLG00000009672	CHRNA9	chr2	29069804	29075192		0	0	0	0	0	0	0	0					0	-0.660209073				-0.021998819	0.53673955				0.98311155
chr2	ENSACLG00000010246	NSUN7	chr2	29079522	29101167		0	0	0	0	0	0	0	0					0	-0.512566292	0.709174898	-0.013693319	1.093535258	0.723620053	0.39358404	0.76174624	0.97496761	0.44626248	0.6393763
chr2	ENSACLG00000010250		chr2	29103045	29112001		0	0	0	0	0	0	0	0					0	-0.16347889	0.023242018	0.271455952		0.292253816	0.46651555	0.97910953	0.6834251		0.90306366
chr2	ENSACLG00000010316	spock1	chr2	29165166	29273782		0	0	0	0	0	0	0	0					0	0.063408342	-0.533532736	-0.238110605	0.860627033	-1.933165449	0.85237373	0.60029844	0.58449752	0.79917473	0.15841272
chr2	ENSACLG00000010325	5S_rRNA	chr2	29268488	29268601		0	0	0	0	0	0	0	0					0
chr2	ENSACLG00000010421	fgf18a	chr2	29565511	29568132		0	0	0	0	0	0	0	0					1	0.340236644	0.619988235	-0.362399739		-0.116459599	0.62703739	0.27761873	0.72116839		0.93177661
chr2	ENSACLG00000010466	pcdhb	chr2	29622663	29625044		0	0	0	0	0	0	0	0	cell-cell adhesion via plasma-membrane a...	0	0	0	1	0.304769845		0.121452094		-2.986525852	0.50422755		0.92925637		0.17381711
chr2	ENSACLG00000010470		chr2	29625672	29628065		0	0	0	0	0	0	0	0					0	0.535069378					0.16745626
chr2	ENSACLG00000010473		chr2	29629466	29631847		0	0	0	0	0	0	0	0					0	0.265301604					0.60991231
chr2	ENSACLG00000010475		chr2	29632386	29634811		0	0	0	0	0	0	0	0					0	0.300048254				-2.528663358	0.58016364				0.12373319
chr2	ENSACLG00000010480		chr2	29635313	29637718		0	0	0	0	0	0	0	0					0	0.651664439				-3.575542632	0.02751146				0.15148834
chr2	ENSACLG00000010487		chr2	29639111	29641099		0	0	0	0	0	0	0	0					0	0.178003683					0.78947907
chr2	ENSACLG00000010491		chr2	29642831	29651426		0	0	0	0	0	0	0	0					0	0.444945903				-2.507558599	0.41982079				0.30968209
chr2	ENSACLG00000010504		chr2	29649015	29654866		0	0	0	0	0	0	0	0					0	0.382364497	0.120112299		-0.028578334	-1.359811915	0.51777426	0.91418385		0.99434605	0.35063178
chr2	ENSACLG00000010515		chr2	29656861	29659194		0	0	0	0	0	0	0	0					0	0.224202977	0.400801013		-0.240547244	-2.304137783	0.72726279	0.64915239		0.93444129	0.04666312
chr2	ENSACLG00000010525	pcdh2aa1	chr2	29665911	29670181		0	0	0	0	0	0	0	0					0	0.000728634		-0.461837084			0.9993403		0.60803581
chr2	ENSACLG00000010539		chr2	29673034	29675515		0	0	0	0	0	0	0	0					0	0.265359018					0.81523979
chr2	ENSACLG00000010550	si:ch73-379j16.2	chr2	29674893	29679293		0	0	0	0	0	0	0	0					0	0.338035142					0.54707247
chr2	ENSACLG00000010566		chr2	29684860	29688275		0	0	0	0	0	0	0	0					0	0.215767077		-0.983313612			0.7565947		0.29349486
chr2	ENSACLG00000010593	si:ch73-379j16.2	chr2	29688669	29694691		0	0	0	0	0	0	0	0					0	-0.081819067		-0.327754925			0.90618734		0.53034778
chr2	ENSACLG00000010832	si:ch73-379j16.2	chr2	29691477	29698042		0	0	0	0	0	0	0	0					0	-0.416467018		-0.709286503			0.3448929		0.40714133
chr2	ENSACLG00000010851	si:ch73-379j16.2	chr2	29697350	29700662		0	0	0	0	0	0	0	0					0	0.027552212		-1.09825748			0.97427294		0.12303973
chr2	ENSACLG00000010858	si:ch73-379j16.2	chr2	29700667	29707677		0	0	0	0	0	0	0	0					0	-0.023728244		-0.401006007			0.9764792		0.33071071
chr2	ENSACLG00000011363		chr2	29834905	29841215		0	0	0	0	0	0	0	0					0	0.352496461					0.58991857
chr2	ENSACLG00000011696		chr2	29892268	29899597		0	0	0	0	0	0	0	0					1	0.304590644					0.74684676
chr2	ENSACLG00000011712		chr2	29897170	29900304		0	0	0	0	0	0	0	0					1	0.468413849					0.35605637
chr2	ENSACLG00000011729		chr2	29901807	29906550		0	0	0	0	0	0	0	0					1	0.339869131					0.56948029
chr2	ENSACLG00000011758		chr2	29908282	29910781		0	0	0	0	0	0	0	0					1	-0.599122216					0.29502163
chr2	ENSACLG00000011766		chr2	29911946	29915108		0	0	0	0	0	0	0	0					1	0.469166611					0.3806539
chr2	ENSACLG00000011774		chr2	29916453	29919793		0	0	0	0	0	0	0	0					1	0.312395642					0.5680063
chr2	ENSACLG00000011784		chr2	29920372	29923678		0	0	0	0	0	0	0	0					1	0.215749452					0.8725893
chr2	ENSACLG00000011797		chr2	29924043	29926569		0	0	0	0	0	0	0	0					1	0.206957602					0.80995042
chr2	ENSACLG00000011808		chr2	29928023	29930692		0	0	0	0	0	0	0	0					1	-0.145401368					0.85295818
chr2	ENSACLG00000012118		chr2	29982053	29987727		0	0	0	0	0	0	0	0					0	0.090695814	-0.106777713				0.91134895	0.95573344
chr2	ENSACLG00000012139		chr2	29982801	29985849		0	0	0	0	0	0	0	0					0	0.116959337					0.89951607
chr2	ENSACLG00000012167		chr2	29988405	29991217		0	0	0	0	0	0	0	0					0	-0.046990351					0.95976239
chr2	ENSACLG00000012226		chr2	30005484	30012448		0	0	0	0	0	0	0	0					0	-0.058301495					0.94468971
chr2	ENSACLG00000012260		chr2	30009523	30010736		0	0	0	0	0	0	0	0					0	-0.607264257					0.65198178
chr2	ENSACLG00000012266		chr2	30013059	30014271		0	0	0	0	0	0	0	0					0
chr2	ENSACLG00000012272		chr2	30013488	30015983		0	0	0	0	0	0	0	0					0	0.510176639					0.40851409
chr2	ENSACLG00000012418		chr2	30017692	30017933		0	0	0	0	0	0	0	0					0
chr2	ENSACLG00000012429		chr2	30024900	30031471		0	0	0	0	0	0	0	0					0	-0.303236927					0.73742732
chr2	ENSACLG00000012439	pcdh1gb2	chr2	30043755	30047341		0	0	0	0	0	0	0	0					0	0.787029974					0.15118807
chr2	ENSACLG00000012544		chr2	30096675	30103152		0	0	0	0	0	0	0	0					0	0.295863307	0.329358321	0.070158209			0.64962866	0.8072578	0.96650038
chr2	ENSACLG00000012566		chr2	30107219	30111523		0	0	0	0	0	0	0	0					0	0.368411279					0.51935818
chr2	ENSACLG00000012589		chr2	30112711	30117198		0	0	0	0	0	0	0	0					0	0.390835454					0.64614497
chr2	ENSACLG00000012601		chr2	30126360	30132499		0	0	0	0	0	0	0	0					0	-0.031004466					0.9672966
chr2	ENSACLG00000012606		chr2	30142336	30148400		0	0	0	0	0	0	0	0					0	0.395507973		-0.180134252			0.44187638		0.89186479
chr2	ENSACLG00000012619		chr2	30151145	30154967		0	0	0	0	0	0	0	0					0
chr2	ENSACLG00000012631		chr2	30152835	30155448		0	0	0	0	0	0	0	0					0	0.33456147		-0.045399553			0.56983541		0.97285601
chr2	ENSACLG00000012640		chr2	30159815	30163043		0	0	0	0	0	0	0	0					1	0.254246497					0.68602968
chr2	ENSACLG00000012654		chr2	30163349	30166544		0	0	0	0	0	0	0	0					1	0.271555289		0.779994184			0.67256678		0.50163633
chr2	ENSACLG00000012677	DIAPH1	chr2	30200524	30304765		0	0	0	0	0	0	0	0					1	-0.594682728	-0.083905453	0.1017483	0.671519807	0.209740006	0.17246817	0.78112223	0.61403098	0.02660699	0.72693111
chr2	ENSACLG00000012776		chr2	30308774	30309115		0	0	0	0	0	0	0	0					1	-0.110637541	-0.795876025				0.73671516	0.39702943
chr2	ENSACLG00000012780	trpc7b	chr2	30319457	30377646		0	0	0	0	0	0	0	0					1	0.106593903	0.516612618	0.633847501	1.263251406	-1.952259661	0.7105256	0.52861422	0.30842488	0.62014868	0.32886805
chr2	ENSACLG00000013129		chr2	30454532	30477293		0	0	0	0	0	0	0	0					1	0.343005227	0.437284068	0.578449743	-0.255189521		0.27685891	0.3902472	0.33301593	0.87616908
chr2	ENSACLG00000013230	hrh2a	chr2	30535818	30551307		0	0	0	0	0	0	0	0					1	0.264384195		-0.128482027			0.65139471		0.94185081
chr2	ENSACLG00000013249	TLX3	chr2	30562873	30565994		0	0	0	0	0	0	0	0					1	0.179713961		-1.30608913			0.88091053		0.47296488
chr2	ENSACLG00000013252		chr2	30568819	30613588		0	0	0	0	0	0	0	0					1	0.020861527	-0.709518644	-1.167014249		-2.167319529	0.94866817	0.61575686	0.32269066		0.2724866
chr2	ENSACLG00000013295	wfs1b	chr2	30663405	30685758		0	0	0	0	0	0	0	0					1	0.187665232	0.364032373	0.269995979	-0.879521294	0.295684094	0.30243128	0.49152817	0.18314421	0.00741239	0.54212833
chr2	ENSACLG00000013314	PPP2R2C	chr2	30684597	30705643		0	0	0	0	0	0	0	0					1	-0.020527851	0.361311305	0.195298177	-1.657517843	-0.869680336	0.94322351	0.23509081	0.57494902	0.45991906	0.56759108
chr2	ENSACLG00000013333		chr2	30713252	30715358		0	0	0	0	0	0	0	0					1	-0.070485091	0.037152026	-0.046953231	0.123427377	0.176717923	0.74883624	0.92570298	0.87762713	0.86757633	0.72693111
chr2	ENSACLG00000013340		chr2	30714941	30721194		0	0	0	0	0	0	0	0					1	-0.067087349	-0.153603008	0.28945123	0.247971276	0.127327467	0.84023465	0.59349675	0.12160291	0.52115217	0.84763849
chr2	ENSACLG00000013343	mif	chr2	30723978	30725139		0	0	0	0	0	0	0	0	inner ear auditory receptor cell differe...	0	1	0	1	-0.470789714	0.33280334	-0.177606477	-0.357107878	0.034416618	0.1785671	0.21701206	0.67486193	0.50241289	0.9629896							https://doi.org/10.1016/j.ydbio.2011.12.023
chr2	ENSACLG00000013347		chr2	30727986	30736346		0	0	0	0	0	0	0	0					1	-0.291950837	-0.019628487	0.123559119	-0.140887272	-0.099697806	0.22980409	0.95934254	0.62112579	0.88086079	0.90612069
chr2	ENSACLG00000013357		chr2	30748062	30750168		0	0	0	0	0	0	0	0					1	-0.489735466	0.047077438	0.112336782	-0.23423865	-0.19657572	0.4900141	0.89289667	0.91410773	0.74107571	0.84194401
chr2	ENSACLG00000013367	crybb1l2	chr2	30770063	30772216		0	0	0	0	0	0	0	0					1	1.339356311		0.110717244			0.06049434		0.94126183
chr2	ENSACLG00000013371		chr2	30770725	30776271		0	0	0	0	0	0	0	0					1			0.265063505					0.80174855
chr2	ENSACLG00000013381		chr2	30777034	30783786		0	0	0	0	0	0	0	0					1	0.164194261	1.312276049	0.068921277		0.141770319	0.89927251	0.43189782	0.72621081		0.91303972
chr2	ENSACLG00000013475		chr2	30807838	30814089		0	0	0	0	0	0	0	0					1	-0.371192872	-0.46112091	-0.355824772	0.243463483	0.051556054	0.20067283	0.0808204	0.1794698	0.74089798	0.96093551
chr2	ENSACLG00000013480	smtnl1	chr2	30813795	30818647		0	0	0	0	0	0	0	0					1	0.219218004	-0.310278448	0.156676289		0.767681278	0.79443131	0.67453871	0.89928212		0.31986368
chr2	ENSACLG00000013487		chr2	30827453	30850053		0	0	0	0	0	0	0	0					1	-0.179767104	0.308187395	0.555666845	0.016277977	0.729230898	0.61573898	0.52115868	0.35585984	0.98613441	0.05836872
chr2	ENSACLG00000013630	si:dkey-6i22.5	chr2	30906549	30909714		0	0	0	0	0	0	0	0					1	-0.357563242	0.69373297	-0.212462177	1.554631839	0.852947232	0.61450323	0.1074802	0.46120738	0.15454277	0.50273018
chr2	ENSACLG00000013641	med19a	chr2	30908989	30914668		0	0	0	0	0	0	0	0					1	-0.4709107	-0.130185386	-0.226332803	-1.04838105	0.075356731	0.0972817	0.70008413	0.30328784	0.00047935	0.84825337
chr2	ENSACLG00000013775	slc43a1a	chr2	30918217	30943300		0	0	0	0	0	0	0	0					1	-0.459007341	-0.747514223	-0.08542014	-1.865741853	-1.091025318	0.57747342	0.00574774	0.92010095	1.03E-05	0.36446778
chr2	ENSACLG00000013832		chr2	30929255	30934697		0	0	0	0	0	0	0	0					1
chr2	ENSACLG00000013853	clcf1	chr2	30973331	30989855		0	0	0	0	0	0	0	0					1	-0.329404586	-0.998356832	0.548959525		-0.392671453	0.63955601	9.67E-06	0.19549348		0.73673249
chr2	ENSACLG00000013862	ssrp1a	chr2	30992143	31005498		0	0	0	0	0	0	0	0					1	-0.062614519	0.054747696	-0.171728324	0.185970069	-0.015170986	0.68918606	0.82379098	0.32526747	0.36419142	0.98117927
chr2	ENSACLG00000013925	p2rx3a	chr2	31011737	31020166		0	0	0	0	0	0	0	0					1	0.735046809		-0.159886308			0.68311689		0.78905195
chr2	ENSACLG00000013962	rad9a	chr2	31030630	31044384		0	0	0	0	0	0	0	0					1	0.002081762	-0.028742981	0.04147985	0.166602537	0.383870403	0.99607778	0.94055249	0.86113662	0.730512	0.39576403
chr2	ENSACLG00000013987	tbc1d10c	chr2	31038529	31048212		0	0	0	0	0	0	0	0					1	0.521285443	-0.255953819	-0.070573278	0.632615503		0.52839104	0.60946896	0.88437066	0.56854488
chr2	ENSACLG00000014009	NDUFS8	chr2	31048619	31059686		0	0	0	0	0	0	0	0					1	-0.208089721	0.412418473	-0.119139294	-0.233138374	0.578537717	0.52192682	0.28995574	0.59111859	0.77816983	0.26494046
chr2	ENSACLG00000014076	ran	chr2	31059707	31064008		0	0	0	0	0	0	0	0					1	-0.60295501	-0.060220085	-0.049564476	-0.088662917	-0.400511967	0.03847665	0.84144174	0.82943009	0.86308361	0.41601387
chr2	ENSACLG00000014113	stx3a	chr2	31066273	31083336		0	0	0	0	0	0	0	0					1	-0.013370994	0.151301007	0.299930736	0.385780354	-0.154371744	0.98026335	0.66049568	0.14404923	0.60217847	0.85951231
chr2	ENSACLG00000014206	kdm2ab	chr2	31083402	31097908		0	0	0	0	0	0	0	0					1	0.29549276	-0.034400128	0.18599528	-0.051478884	-0.073103257	0.31197426	0.92477789	0.55844729	0.92856565	0.87564826
chr2	ENSACLG00000014343	ankrd13d	chr2	31100251	31110737		0	0	0	0	0	0	0	0					1	-0.108573736	0.365854353	-0.162267988	0.460904138	-0.214924382	0.42519391	0.06294265	0.25179492	0.46915572	0.76228211
chr2	ENSACLG00000014377		chr2	31110058	31114536		0	0	0	0	0	0	0	0					1				1.176129036					0.7267281
chr2	ENSACLG00000014397		chr2	31121269	31125953		0	0	0	0	0	0	0	0					1	-0.745925056		0.342303051			0.54840472		0.43423223
chr2	ENSACLG00000014411		chr2	31127231	31141443		0	0	0	0	0	0	0	0					1	0.055779193	-0.265567668	0.003010561	1.12873271	0.657059219	0.92034757	0.62620721	0.99313386	0.0133337	0.254414
chr2	ENSACLG00000014428		chr2	31143743	31159250		0	0	0	0	0	0	0	0					1	-0.047000934	0.09716961	-0.132171643	0.127647285	-0.124899833	0.84439579	0.74889274	0.4591042	0.81948963	0.72408893
chr2	ENSACLG00000014442	chrnb5b	chr2	31171210	31191317		0	0	0	0	0	0	0	0	neuromuscular synaptic transmission,regulation of membrane potential,response to nicotine,synaptic transmission, cholinergic	0	0	0	1	-0.029921614		0.962156073			0.9569394		0.17353722
chr2	ENSACLG00000014565		chr2	31199968	31225008		0	0	0	0	0	0	0	0					1	-0.278659627		-0.171266792		-1.899049631	0.34164976		0.68559707		0.39784883
chr2	ENSACLG00000014581	chrnb3b	chr2	31230828	31240511		0	0	0	0	0	0	0	0	neuromuscular synaptic transmission,regulation of membrane potential,response to nicotine,synaptic transmission, cholinergic	0	0	0	1	-0.122942799	0.529299588	0.364302293	1.095122458		0.83194716	0.62173251	0.4533515	0.21311501
chr2	ENSACLG00000014629		chr2	31240530	31248487		0	0	0	0	0	0	0	0					1
chr2	ENSACLG00000014656		chr2	31246544	31283447		0	0	0	0	0	0	0	0					1	-0.164292222	-0.553342336	1.09003405	0.870180426	-1.344021186	0.60511916	0.49508185	0.37849276	0.71836953	0.49842099
chr2	ENSACLG00000014737	si:ch211-175m2.5	chr2	31293655	31297879		0	0	0	0	0	0	0	0					1	-0.263999536	-0.001518912	-0.18634752	0.143479046	-0.032997286	0.37692603	0.9986452	0.46411836	0.82449192	0.96440241
chr2	ENSACLG00000014753	polr2gl	chr2	31297799	31302878		0	0	0	0	0	0	0	0	regulation of translational initiation	0	0	0	1	-0.37661431	0.045205356	-0.035690589	0.36940606	-0.038915347	0.14978419	0.83124669	0.92390244	0.4767742	0.95640516
chr2	ENSACLG00000014785	eef1g	chr2	31302299	31327235		0	0	0	0	0	0	0	0					1	-0.58439023	-0.112368638	-0.368035501	-0.627305074	-0.121062031	0.03686881	0.6209037	0.10194658	0.02278532	0.83782338
chr2	ENSACLG00000014979	pcdh11	chr2	31482431	31619808		0	0	0	0	0	0	0	0	cell-cell adhesion via plasma-membrane a...	0	0	0	1	-0.096128974	0.259504201	-0.370619358	-1.47214967	-2.94003383	0.68982154	0.44311356	0.64723757	0.58229614	0.05110271
chr2	ENSACLG00000015044		chr2	31839959	31842817		0	0	0	0	0	0	0	0					1
chr2	ENSACLG00000015118	si:ch211-220e11.3	chr2	31987687	32022409		0	0	0	0	0	0	0	0					1	-0.620873308	-0.014175414	0.031494418	-0.424905322	0.324465408	0.04295684	0.96965492	0.90889048	0.19739252	0.54354431
chr2	ENSACLG00000015135	mid2	chr2	32043824	32208345		0	0	0	0	0	0	0	0					1	-0.062780224	0.175155116	0.062265879	-0.015975045	-0.363358563	0.7966113	0.66137313	0.89553579	0.98768782	0.49842099
chr2	ENSACLG00000015341	pmt	chr2	32236753	32247820		0	0	0	0	0	0	0	0					1	0.155486543	-0.658394903	0.474078057	-0.246871421	0.185086543	0.86281049	0.49022923	0.43178629	0.76688438	0.92638297
chr2	ENSACLG00000015386		chr2	32255667	32259658		0	0	0	0	0	0	0	0					1	0.281872614	0.349293587	0.040151277	-0.560973079	0.445682007	0.64988311	0.37043053	0.93903556	0.24139772	0.54228791
chr2	ENSACLG00000015471	SLC16A2	chr2	32300814	32319197		0	0	0	0	0	0	0	0					1	0.404098454	0.22335761	0.211725665	-0.021956828	0.055003494	0.52197124	0.60468508	0.57702035	0.97882071	0.96837383
chr2	ENSACLG00000015484		chr2	32320427	32325315		0	0	0	0	0	0	0	0					1	-2.381486352	-0.693367125	0.603011961	1.903087287	0.059303991	0.07071095	0.47341646	0.12110917	0.21717969	0.98280121
chr2	ENSACLG00000015494	si:dkey-34l15.1	chr2	32325413	32329726		0	0	0	0	0	0	0	0					1	-0.489935957	-0.317188959	0.036150099	-0.067065392	-0.21524999	0.18195239	0.43192048	0.93639907	0.93828512	0.84983332
chr2	ENSACLG00000015541		chr2	32345086	32356196		0	0	0	0	0	0	0	0					1	-1.935069636	-0.849165099	0.150019647	1.396047804	0.591353818	0.09115711	0.43698975	0.58359623	0.56092888	0.8287282
chr2	ENSACLG00000015570	pola2	chr2	32356593	32367203		0	0	0	0	0	0	0	0					1	-0.40057095	0.190842956	-0.161622877	0.488129665	0.076218687	0.26836994	0.48044247	0.32680751	0.23690054	0.9047231
chr2	ENSACLG00000015687	zdhhc24	chr2	32369819	32376255		0	0	0	0	0	0	0	0	peptidyl-L-cysteine S-palmitoylation	0	0	0	1	-0.338987903	0.143357631	-0.031712966	0.988590252	0.208495901	0.31453092	0.61003103	0.94126183	0.01081383	0.76135012
chr2	ENSACLG00000015702		chr2	32383314	32398227		0	0	0	0	0	0	0	0					1	0.030916522	0.218525424	-0.03274822	0.231206273	-0.489727526	0.90754733	0.34981081	0.8794385	0.6425245	0.45031082
chr2	ENSACLG00000015721		chr2	9844058	9847141		0	0	0	0	0	0	0	0					0			-0.071764773					0.96796907
chr2	ENSACLG00000015741	tbc1d2	chr2	9844912	9876004		0	0	0	0	0	0	0	0					1	-1.289388788	0.044499065	-0.427273871	1.020520943	0.137826452	0.00335009	0.92269299	0.53460436	0.4778291	0.89597192
chr2	ENSACLG00000015850	neurog1	chr2	9946822	9947406		0	0	0	0	0	0	0	0					0	-0.453242217		-0.233703124		-0.644073821	0.24264973		0.88868503		0.58103998
chr2	ENSACLG00000015874	PAIP2	chr2	9963302	9976081		0	0	0	0	0	0	0	0					0	-0.514715034	-0.021942291	-0.3097112	-0.712404293	-0.634677793	0.02859979	0.94775839	0.08341003	0.09623701	0.17086677
chr2	ENSACLG00000015884		chr2	9969457	9971286		0	0	0	0	0	0	0	0					0
chr2	ENSACLG00000015903	matr3l1.1	chr2	9977243	10002197		0	0	0	0	0	0	0	0					0	0.199778081	0.287031313	-0.030918848	0.327961596	-0.174398125	0.27169114	0.14083951	0.8540757	0.43894937	0.55841631
chr2	ENSACLG00000015943	ttc9c	chr2	32437029	32440573		0	0	0	0	0	0	0	0					1	-0.449373751	-0.37845794	-0.187665615	0.393654658	-0.020676597	0.11456205	0.14689413	0.30185268	0.22585477	0.96828393							https://doi.org/10.1371/journal.pone.0124378
chr2	ENSACLG00000015984	map1lc3cl	chr2	32457136	32462833		0	0	0	0	0	0	0	0					1	-0.641889698	-1.006388339	-1.986219694	-0.791516186	0.634227152	0.45800344	0.1255006	0.05215094	0.66199633	0.73541643
chr2	ENSACLG00000016016	ehd1a	chr2	32464085	32480401		0	0	0	0	0	0	0	0					1	-0.33229247	-0.470205585	-0.059554611	0.851093281	0.272302143	0.24870976	0.00495173	0.76764188	0.00744605	0.42793695
chr2	ENSACLG00000016044		chr2	32482114	32482170		0	0	0	0	0	0	0	0					0
chr2	ENSACLG00000016115	si:ch211-114c17.1	chr2	32492539	32505726		0	0	0	0	0	0	0	0					1	-0.012698873	-0.063738275	-0.304484621	0.577249691	0.324753557	0.9448548	0.84391639	0.01420169	0.22499044	0.46396626
chr2	ENSACLG00000016125		chr2	10003475	10016456		0	0	0	0	0	0	0	0					1	0.283376285	0.02399503	0.00025608	0.248931517	-0.13017888	0.02143745	0.92366784	0.99878479	0.4991039	0.70709652
chr2	ENSACLG00000016208		chr2	10246220	10386690		0	0	0	0	0	0	0	0					1	0.274635189	-0.063620089	0.0348876	-1.935495642	0.234053046	0.3773684	0.91861263	0.95314663	0.11023427	0.77092806
chr2	ENSACLG00000016318	ganab	chr2	32505916	32522195		0	0	0	0	0	0	0	0					0	-0.063875224	0.089430524	-0.115081663	0.500372511	0.130261544	0.68428223	0.76394785	0.58242626	0.30277872	0.9010655
chr2	ENSACLG00000016459		chr2	32507722	32507778		0	0	0	0	0	0	0	0					0
chr2	ENSACLG00000016466	ints5	chr2	32523886	32527189		0	0	0	0	0	0	0	0					0	-0.214134303	-0.354525122	-0.131125268			0.81729956	0.67901388	0.79781518
chr2	ENSACLG00000016526		chr2	32538410	32539251		0	0	0	0	0	0	0	0					0	-0.988838694					0.31625723
chr2	ENSACLG00000016610	canx	chr2	10630614	10642658		0	0	0	0	0	0	0	0					0	0.318524475	0.092456492	0.033430679	0.355330454	-0.11252251	0.35985984	0.84789929	0.9299994	0.36201205	0.86211359
chr2	ENSACLG00000016672	maml1	chr2	10651276	10663506		0	0	0	0	0	0	0	0					0	0.349857672	-0.092431742	-0.007468922	-0.401692334	-0.069057379	0.45370541	0.89255538	0.9885726	0.56653373	0.93629303
chr2	ENSACLG00000016707	ltc4s	chr2	10677017	10682309		0	0	0	0	0	0	0	0					0	-2.616767407	-0.193351518	-0.872468651		-0.362024667	0.02416061	0.53013544	0.03558234		0.76388817
chr2	ENSACLG00000016715		chr2	10693609	10713800		0	0	0	0	0	0	0	0					0	-0.521565418	-0.272729779	0.119333777	-1.043150463	0.634384653	0.34199528	0.43993221	0.66894781	0.23215811	0.3307097
chr2	ENSACLG00000016742	emx3	chr2	10724926	10741765		0	0	0	0	0	0	0	0	telencephalon development	0	0	0	1	-0.895350223	-0.133723259	0.064816516			0.70672658	0.91788307	0.95188291
chr2	ENSACLG00000016806	tmed9	chr2	10852157	10857256		0	0	0	0	0	0	0	0					0	-0.222815675	-0.108107862	-0.280947554	0.338020082	-0.006118182	0.24919735	0.60294019	0.05027889	0.58157097	0.98985476
chr2	ENSACLG00000016820	si:rp71-1d10.5	chr2	10857682	10862328		0	0	0	0	0	0	0	0					0	-1.19764349	0.405055418	-0.046181355	0.385958823	0.666953354	0.02061209	0.48110202	0.90627275	0.72621819	0.58219642
chr2	ENSACLG00000016940		chr2	11867430	12086891		0	0	0	0	0	0	0	0					1	-0.377704965	-0.588768105	0.513500447	-0.649879754	-0.563177896	0.14500789	0.00957858	0.09406565	0.15780499	0.4384221
chr2	ENSACLG00000016967		chr2	12160673	12162166		0	0	0	0	0	0	0	0					0
chr2	ENSACLG00000016984	5S_rRNA	chr2	12336815	12336931		0	0	0	0	0	0	0	0					0
chr2	ENSACLG00000017113	pcdh12	chr2	12692311	12710584		0	0	0	0	0	0	0	0	cell-cell adhesion via plasma-membrane a...	0	0	0	1	-0.522017494	-0.258296608	-0.633792149	-0.787797578	-0.532657284	0.21132807	0.18747473	0.06604371	0.05050769	0.43735161
chr2	ENSACLG00000017131	gm2a	chr2	12718205	12732691		0	0	0	0	0	0	0	0					1	0.084697565	0.083588731	0.001305565	-0.147439706	-1.019757787	0.74569521	0.81265896	0.99565391	0.73776347	0.01126385
chr2	ENSACLG00000017142	si:dkey-280e21.3	chr2	12766585	12786886		0	0	0	0	0	0	0	0					1	0.598245245		0.591617161		-1.463222317	0.24786025		0.18678245		0.45154576
chr2	ENSACLG00000017193		chr2	12782603	12788850		0	0	0	0	0	0	0	0					1	0.475418751		0.389631258			0.27365283		0.54072502
chr2	ENSACLG00000017219	thoc3	chr2	12794629	12799423		0	0	0	0	0	0	0	0					1	-0.340813372	-0.202284054	-0.332981208	1.162488513	0.679813502	0.19671377	0.40034224	0.11215179	0.01573432	0.20263198
chr2	ENSACLG00000017366		chr2	13167405	13168421		0	0	0	0	0	0	0	0					1
chr2	ENSACLG00000017381	glra1	chr2	13383987	13488001		0	0	0	0	0	0	0	0	cellular response to amino acid stimulus,chloride transmembrane transport,neuropeptide signaling pathway,regulation of membrane potential	0	0	0	1	0.661557381		0.720666352		-0.68246249	0.31578865		0.55722116		0.71547007
chr2	ENSACLG00000017400	g3bp1	chr2	13499367	13506218		0	0	0	0	0	0	0	0					1	-0.225876524	-0.564207313	-0.117628099	-0.647761868	0.256575221	0.44483779	0.0043143	0.627166	0.21904083	0.48662751
chr2	ENSACLG00000017502	mtnr1al	chr2	13714560	13773554		0	0	0	0	0	0	0	0					0	0.403791167	0.878393135	0.409379382			0.29112643	0.50717612	0.34099268
chr2	ENSACLG00000017816	slc36a1	chr2	13779787	13814865		0	0	0	0	0	0	0	0					0	0.019114641	0.369199181	-0.094235091	0.200932923	-0.660923874	0.94988788	0.17837397	0.83374079	0.72264237	0.08583709
chr2	ENSACLG00000017840	atox1	chr2	13819450	13827966		0	0	0	0	0	0	0	0					0	-0.229077508	0.294240787	0.049409301	-0.10678023	-0.046244141	0.37980641	0.15815164	0.87790731	0.74135254	0.92954562
chr2	ENSACLG00000017854	sparc	chr2	13848325	13856538		0	0	0	0	0	0	0	0					0	-0.27400006	0.059017437	-0.358416081	-0.10971434	0.647320122	0.62098876	0.89918506	0.41651774	0.8836964	0.44073641							https://doi.org/10.1016/j.matbio.2008.03.001
chr2	ENSACLG00000017897	lman2	chr2	13857303	13865091		0	0	0	0	0	0	0	0					0	0.098474241	0.12398979	-0.048847169	0.327180711	-0.096099794	0.53112394	0.4066523	0.74728272	0.36067053	0.82565443
chr2	ENSACLG00000018039	htr4	chr2	13947657	14107891		0	0	0	0	0	0	0	0					0	0.508923589	-0.053070442	0.407379427	0.483194037	0.049700175	0.03295272	0.91671207	0.21866463	0.68702675	0.93853163
chr2	ENSACLG00000018061		chr2	14084464	14084521		0	0	0	0	0	0	0	0					0
chr2	ENSACLG00000018304		chr2	14643231	14653223		0	0	0	0	0	0	0	0					0
chr2	ENSACLG00000018344		chr2	14732292	14735885		0	0	0	0	0	0	0	0					1	1.856551943	0.319845729	-0.537274806			0.10650995	0.84621556	0.25790295
chr2	ENSACLG00000018391	slitrk2	chr2	15089979	15092672		0	0	0	0	0	0	0	0					0	0.056187069	0.86566964			-1.042396115	0.8954643	0.43549307			0.2861704
chr2	ENSACLG00000018438		chr2	15481728	15485297		0	0	0	0	0	0	0	0					0			-2.311583456					0.02581127
chr2	ENSACLG00000018444		chr2	15531725	15532643		0	0	0	0	0	0	0	0					0
chr2	ENSACLG00000018450		chr2	15684188	15687846		0	0	0	0	0	0	0	0					0	-1.360820236					0.19359253
chr2	ENSACLG00000018703	igfbp7	chr2	16939401	16948750		0	0	0	0	0	0	0	0					1	0.3978573	-0.037318681	-1.378341609	-0.008739089	1.371555191	0.26239882	0.91667021	8.72E-06	0.99333367	0.00134914
chr2	ENSACLG00000018738	selenot2	chr2	16971767	16982894		0	0	0	0	0	0	0	0					1	-0.219396555	0.165615745	-0.258317851	0.197467138	-0.101169867	0.47013664	0.69987593	0.15543107	0.65241036	0.85114898
chr2	ENSACLG00000018772		chr2	16988422	16993033		0	0	0	0	0	0	0	0					1	-0.408432083	0.259676798	-0.348893143	0.218591838	0.139205121	0.10667177	0.13557136	0.07621608	0.50097649	0.71422034
chr2	ENSACLG00000018790	sqstm1	chr2	16999659	17006448		0	0	0	0	0	0	0	0					1	-0.566090247	-0.527052463	-0.352066965	-2.49388059	-1.253550918	0.0240851	0.0989512	0.0846558	2.51E-05	0.02256083
chr2	ENSACLG00000018802		chr2	17005420	17006026		0	0	0	0	0	0	0	0					0
chr2	ENSACLG00000019097	arap3	chr2	17072118	17091713		0	0	0	0	0	0	0	0					0	0.410983406	0.030319633	0.117028305	-0.022773384	0.261673477	0.37882574	0.93958164	0.69052427	0.97322166	0.73819598
chr2	ENSACLG00000019142	stard15	chr2	17102527	17122773		0	0	0	0	0	0	0	0					0	-0.665848309	-0.109406674	-0.146131477	0.42086056		0.2396312	0.84438471	0.7789606	0.70208025
chr2	ENSACLG00000019191	arhgef37	chr2	17129330	17145330		0	0	0	0	0	0	0	0					0	0.196024901	0.166477709	0.119471811	-0.19682289	-0.448896549	0.44326645	0.68410243	0.64462325	0.85120451	0.38183853
chr2	ENSACLG00000019219		chr2	17213896	17215602		0	0	0	0	0	0	0	0					0
chr2	ENSACLG00000019240	5S_rRNA	chr2	17415906	17416020		0	0	0	0	0	0	0	0					0
chr2	ENSACLG00000019283		chr2	17812937	17813970		0	0	0	0	0	0	0	0					0
chr2	ENSACLG00000019334		chr2	18057532	18062890		0	0	0	0	0	0	0	0					0		0.865705109	2.193641402				0.5197364	0.04465029
chr2	ENSACLG00000019375		chr2	18162330	18167408		0	0	0	0	0	0	0	0					0
chr2	ENSACLG00000019409		chr2	18531683	18534970		0	0	0	0	0	0	0	0					0	-0.161106573	-1.527444141	-0.708732731		-0.061949557	0.87581985	0.05051886	0.37748028		0.97807623
chr2	ENSACLG00000019416		chr2	18633214	18633280		0	0	0	0	0	0	0	0					0
chr2	ENSACLG00000019418		chr2	18642811	18642877		0	0	0	0	0	0	0	0					0
chr2	ENSACLG00000019470		chr2	18817160	18818580		0	0	0	0	0	0	0	0					0
chr2	ENSACLG00000019498		chr2	18936590	18938930		0	0	0	0	0	0	0	0					0
chr2	ENSACLG00000019937		chr2	19042325	19052429		0	0	0	0	0	0	0	0					0	0.051486278	-0.123241443	-0.358910402	0.874347013	0.199449522	0.94585236	0.65277594	0.56844492	0.27456267	0.88955404
chr2	ENSACLG00000020222		chr2	19053067	19061486		0	0	0	0	0	0	0	0					0	-0.141294913	-0.104253031	-0.132091591	-0.267958097	0.909497937	0.83922754	0.66275872	0.6382943	0.38630505	0.33396601
chr2	ENSACLG00000020416	acsl1b	chr2	19069962	19078518		0	0	0	0	0	0	0	0					0	0.728331419	0.81655851	0.466011286	-0.054238914	0.011186983	0.45073168	0.01019606	0.34725815	0.95981963	0.99587418
chr2	ENSACLG00000020476	st3gal5	chr2	19088629	19097109		0	0	0	0	0	0	0	0					0	-0.219511852	-0.230607359	0.467895332	0.809715007	-0.40101264	0.11837496	0.3756295	0.00798998	0.04632824	0.54248352
chr2	ENSACLG00000020633		chr2	19133632	19133745		0	0	0	0	0	0	0	0					0
chr2	ENSACLG00000020648		chr2	19139218	19139354		0	0	0	0	0	0	0	0					0
chr2	ENSACLG00000020653	ptcd3	chr2	19147969	19155907		0	0	0	0	0	0	0	0					0	0.082090961	0.192081319	-0.290401053	0.547937575	0.331890083	0.76259717	0.43595358	0.07898442	0.20999542	0.3713215
chr2	ENSACLG00000020687		chr2	19172416	19180422		0	0	0	0	0	0	0	0					0	0.827340202	0.048416149	0.064699899	0.225191873	-0.665857777	0.08144931	0.92202118	0.91957569	0.69515795	0.66595597
chr2	ENSACLG00000020745		chr2	19184940	19189955		0	0	0	0	0	0	0	0					0	0.067109321		0.356344333			0.94602628		0.71707507
chr2	ENSACLG00000020812	snx25	chr2	19202914	19224451		0	0	0	0	0	0	0	0					0	0.087277529	0.03004261	0.035018106	0.153551342	-0.022982204	0.68544812	0.90807057	0.89162646	0.6962133	0.96967376
chr2	ENSACLG00000021049		chr2	19377937	19379065		0	0	0	0	0	0	0	0					0
chr2	ENSACLG00000021224		chr2	19936228	19946468		0	0	0	0	0	0	0	0					0	0.551075778	0.685891118	6.145824692			0.21250378	0.0057724	1.37E-11
chr2	ENSACLG00000021405	myot	chr2	20029675	20054472		0	0	0	0	0	0	0	0					0	0.183541562	-0.153730262	0.176045629	-0.144613513	-0.216160696	0.73045939	0.83254202	0.71154567	0.9210366	0.8587013
chr2	ENSACLG00000021445	HDAC3	chr2	20057688	20062510		0	0	0	0	0	0	0	0					0	0.063972125	-0.0412845	-0.020146395	0.377355007	0.191067964	0.72032728	0.83521916	0.94080767	0.11316107	0.64519684
chr2	ENSACLG00000021528		chr2	20102820	20107998		0	0	0	0	0	0	0	0					0			0.488245562		-0.04049639			0.68501445		0.98311155
chr2	ENSACLG00000021535		chr2	20106809	20113987		0	0	0	0	0	0	0	0					0	-0.255165557	0.053366944	0.533262173		0.418527956	0.84263403	0.94647413	0.36462514		0.70973065
chr2	ENSACLG00000021547	rab33a	chr2	20119024	20126221		0	0	0	0	0	0	0	0					0	0.237380369	-0.038197584	-0.44028958		-0.603615218	0.53607967	0.98218897	0.12530458		0.64825295
chr2	ENSACLG00000021559	fmr1	chr2	20134231	20147394		0	0	0	0	0	0	0	0					0	0.105836837	0.321241005	0.086753839	1.016288827	0.422144401	0.75428282	0.18605815	0.72721425	0.03068757	0.19876145
chr2	ENSACLG00000021652	ids	chr2	20385410	20398752		0	0	0	0	0	0	0	0					0	0.004400401	0.284953494	-0.007401097	0.693742718	-0.014068117	0.98841428	0.18144493	0.98248734	0.03321773	0.98088609
chr2	ENSACLG00000021703	dcps	chr2	20399868	20405143		0	0	0	0	0	0	0	0					0	-0.466306249	0.190706607	-0.106059513	0.698793914	0.317983357	0.0566889	0.5822543	0.59457611	0.06165268	0.58568409
chr2	ENSACLG00000021938	smim19	chr2	20519240	20521451		0	0	0	0	0	0	0	0					1	-0.043061925	0.195242203	-0.47870596	-0.609615208	-0.299540767	0.82325022	0.44622211	0.03296295	0.05862427	0.54228791
chr2	ENSACLG00000021955	pld7	chr2	20522796	20534117		0	0	0	0	0	0	0	0					0	0.320905412	0.254771446	-0.191749226	0.642461042	0.580765921	0.19261226	0.30677593	0.46768911	0.34639573	0.29465003
chr2	ENSACLG00000021974	gpr137	chr2	20535293	20541717		0	0	0	0	0	0	0	0					0	0.073533797	0.50145194	0.012412679	0.383511357	0.161109893	0.87247389	0.0615831	0.97118283	0.46125521	0.84885627
chr2	ENSACLG00000021994	syvn1	chr2	20547434	20556989		0	0	0	0	0	0	0	0	protein N-linked glycosylation	0	0	0	1	0.005099507	-0.258661732	-0.219571821	-0.981067827	-0.105773518	0.98864272	0.46280076	0.51045923	0.01577737	0.83935293
chr2	ENSACLG00000022024	smad5	chr2	20557674	20565161		0	0	0	0	0	0	0	0	pharyngeal system development,post-anal tail morphogenesis,regulation of heart morphogenesis	0	0	0	1	-0.288113712	-0.241961698	-0.039972192	-0.048915985	0.051587303	0.12356618	0.28638505	0.82721278	0.87719713	0.90199403
chr2	ENSACLG00000022055	ap1ar	chr2	20575916	20584819		0	0	0	0	0	0	0	0					1	0.106382563	0.104008936	-0.01641129	1.029756772	-0.080890045	0.70251073	0.79455123	0.96334794	0.02118899	0.89233146
chr2	ENSACLG00000022088	cfap100	chr2	20586034	20591647		0	0	0	0	0	0	0	0					1	-0.346846109	-0.481484161	0.251103666		1.03808888	0.20731842	0.82551342	0.28187598		0.30404739
chr2	ENSACLG00000022103		chr2	20614101	20614167		0	0	0	0	0	0	0	0					0
chr2	ENSACLG00000022117	gabra4	chr2	20619865	20643031		0	0	0	0	0	0	0	0					0	0.114902184		-0.236601773			0.78829971		0.91004208
chr2	ENSACLG00000022239	guf1	chr2	20715683	20730016		0	0	0	0	0	0	0	0					0	-0.081830608	0.308251798	-0.018307156	1.009032168	0.528652393	0.77493331	0.30112637	0.93408604	0.00598495	0.01603575
chr2	ENSACLG00000022301	si:ch73-49o8.1	chr2	20731287	20828659		0	0	0	0	0	0	0	0					0	0.438945254	0.249237287	0.052319149	-0.013132737	1.404867572	0.1663886	0.69986587	0.8691818	0.99377747	0.00163695
chr2	ENSACLG00000022355	fnta	chr2	20856010	20865410		0	0	0	0	0	0	0	0					1	-0.396037734	-0.146579478	0.005621878	0.250219662	0.235409218	0.18831508	0.49491241	0.97665966	0.4998778	0.47164203
chr2	ENSACLG00000022384	aup1	chr2	20866540	20877453		0	0	0	0	0	0	0	0					0	-0.17736564	-0.105125022	-0.256003532	-0.086628711	-0.657605582	0.27741723	0.45659706	0.11204953	0.85087011	0.08293283
chr2	ENSACLG00000022407	ctsf	chr2	20878804	20886664		0	0	0	0	0	0	0	0					0	-0.002870187	0.262745784	0.013643485	-0.398832463	-0.138149306	0.98973108	0.4671937	0.97204024	0.54233565	0.87533502
chr2	ENSACLG00000022444	eif1ad	chr2	20886914	20889166		0	0	0	0	0	0	0	0					0	-0.584848539	-0.17246457	-0.12658485	-0.109884061	-0.089699659	0.04626218	0.58049022	0.52656893	0.78518849	0.90348712
chr2	ENSACLG00000022462	si:dkey-160o24.3	chr2	20894023	20895411		0	0	0	0	0	0	0	0					0		-0.78808397	0.365408677				0.11497466	0.61623292
chr2	ENSACLG00000022473	nrg2b	chr2	20896166	20969900		0	0	0	0	0	0	0	0					0	0.312282153	0.302499988	0.657513615	-2.242758944	-2.460466049	0.19178576	0.74664046	0.45731899	0.48403793	0.17096439
chr2	ENSACLG00000022559	purab	chr2	20974500	20975345		0	0	0	0	0	0	0	0					0	0.290904946	0.064545132	-0.128015383	0.477490315	0.054837659	0.55547155	0.93767191	0.82136876	0.66557709	0.95206993
chr2	ENSACLG00000022562	psd2	chr2	20990150	21027872		0	0	0	0	0	0	0	0					0	0.191969377	0.114560226	0.161092058	0.936384507	0.123723114	0.60048851	0.8727004	0.61282914	0.07557669	0.87913043
chr2	ENSACLG00000022577	zgc:92242	chr2	21040923	21049483		0	0	0	0	0	0	0	0					0	0.361270997	1.140884213	0.178172903	1.469499125	-0.659193316	0.25897289	0.00532568	0.66311345	0.01628522	0.26501599
chr2	ENSACLG00000022589	cxxc5b	chr2	21057099	21058143		0	0	0	0	0	0	0	0					1	-0.146848564	0.171324379	-0.213925266	0.529638288	0.043582999	0.5953493	0.71442796	0.54466791	0.31805808	0.95408157
chr2	ENSACLG00000022607	zgc:110843	chr2	21061424	21062148		0	0	0	0	0	0	0	0					1	-0.405399244	0.120066235	-0.410973634	1.000249429	0.172351884	0.16627965	0.80969858	0.10590558	0.00082817	0.76689401
chr2	ENSACLG00000022636	ube2d2	chr2	21064906	21073335		0	0	0	0	0	0	0	0	negative regulation of smoothened signal...	0	0	0	1	-0.035827205	-0.152121597	-0.22881892	-0.132073818	0.013576728	0.90854244	0.60815733	0.26267273	0.72613949	0.98330967
chr2	ENSACLG00000022664		chr2	21077420	21083319		0	0	0	0	0	0	0	0					1			3.946797758					1.71E-05
chr2	ENSACLG00000022683		chr2	21097585	21097642		0	0	0	0	0	0	0	0					0	0.35740038					0.67708363
chr2	ENSACLG00000022694	ppp3cb	chr2	21098751	21133097		0	0	0	0	0	0	0	0					0	0.015485004	0.612067832	0.352163863	1.130902608	-2.506772532	0.93884347	0.24045669	0.36627121	0.35199678	0.0612827
chr2	ENSACLG00000022753	sting1	chr2	21136492	21145624		0	0	0	0	0	0	0	0					0	-0.97596703	0.355997102	1.183835249			0.18368956	0.41302784	0.3052059
chr2	ENSACLG00000022771		chr2	21148424	21148833		0	0	0	0	0	0	0	0					0
chr2	ENSACLG00000022781		chr2	21155130	21156768		0	0	0	0	0	0	0	0					0	-0.625087941	-0.105489551	-0.811787947	-2.273997251	-1.117529845	0.21805887	0.91024191	0.01593872	0.00553213	0.39826326
chr2	ENSACLG00000022786		chr2	21159323	21164814		0	0	0	0	0	0	0	0					0	0.188060518	0.280453327	0.002815965	0.105397098	0.359848509	0.50505312	0.34677629	0.99273724	0.82985558	0.41643161
chr2	ENSACLG00000022803		chr2	21169725	21172432		0	0	0	0	0	0	0	0					0	0.38983963	0.097469692	0.350463826	0.512826267	0.403537743	0.42413387	0.90364821	0.33555045	0.52635834	0.52001187
chr2	ENSACLG00000022819	gpc4	chr2	21177540	21210144		0	0	0	0	0	0	0	0					0	-0.040877672	0.049124859	0.1157137	-1.015110867	0.367641933	0.91402571	0.85870511	0.47547172	0.02494787	0.16848409
chr2	ENSACLG00000022888	cab39l1	chr2	21359394	21369184		0	0	0	0	0	0	0	0					0	-0.519656352	-0.100973257	-0.293753624	0.198054421	0.368740155	0.15118807	0.79168956	0.37434632	0.73080331	0.42815831
chr2	ENSACLG00000022938	phf6	chr2	21373446	21378053		0	0	0	0	0	0	0	0					0
chr2	ENSACLG00000022969		chr2	21404847	21411182		0	0	0	0	0	0	0	0					0		-0.195150945					0.86578894
chr2	ENSACLG00000022994		chr2	21453151	21454603		0	0	0	0	0	0	0	0					0
chr2	ENSACLG00000023030		chr2	21493954	21499552		0	0	0	0	0	0	0	0					0		-0.071189471					0.95280803
chr2	ENSACLG00000023047		chr2	21565891	21574595		0	0	0	0	0	0	0	0					0		1.170856411					0.0436188
chr2	ENSACLG00000023167		chr2	21624966	21629000		0	0	0	0	0	0	0	0					0
chr2	ENSACLG00000023177	cab39l1	chr2	21645102	21655880		0	0	0	0	0	0	0	0					0	-0.130757162	-0.204902295	-0.146070816	-0.033914058	-0.044689698	0.71157162	0.55641252	0.63604657	0.94950443	0.95102762
chr2	ENSACLG00000023194	phf6	chr2	21655149	21667370		0	0	0	0	0	0	0	0					0	-1.265995957	-1.495481525	-1.119310764	-1.167328991	0.15707123	9.37E-12	5.1E-10	4.57E-13	0.02853933	0.80451265
chr2	ENSACLG00000023225	hprt1	chr2	21671146	21680800		0	0	0	0	0	0	0	0					0	-0.219419751	0.052302805	0.04128665	-0.035486472	-0.266318714	0.36040133	0.87846511	0.89837438	0.95813438	0.49957425
chr2	ENSACLG00000023255	fam122b	chr2	21682500	21690813		0	0	0	0	0	0	0	0					0	0.202849535	0.040515859	0.295463396	0.499467282	0.497701135	0.25475736	0.91066946	0.07596297	0.41224757	0.34430099
chr2	ENSACLG00000023270		chr2	21684085	21684241		0	0	0	0	0	0	0	0					0	0.698084146					0.42029973
chr2	ENSACLG00000023279	mospd1	chr2	21692051	21695585		0	0	0	0	0	0	0	0					0	-0.25726107	-0.483772127	-0.211257033	-1.641111501	-0.676163221	0.18300447	0.29092364	0.05736387	0.02757608	0.27881412
chr2	ENSACLG00000023288	ints6l	chr2	21698241	21720828		0	0	0	0	0	0	0	0					0	0.262215786	-0.191835021	0.2908126	0.301141086	-0.161498919	0.54615086	0.62529414	0.14678196	0.62737611	0.71623482
chr2	ENSACLG00000023332	mmgt1	chr2	21719317	21725857		0	0	0	0	0	0	0	0					0	-0.243951915	-0.202669818	0.059372661	0.451240343	0.159862472	0.28130626	0.30714996	0.80418026	0.30130856	0.73053607
chr2	ENSACLG00000023348	pfdn6	chr2	21726152	21730731		0	0	0	0	0	0	0	0					0	-0.424899646	0.012437146	-0.214726085	-0.169874671	0.293369141	0.14586336	0.98160272	0.46043729	0.680502	0.40058493
chr2	ENSACLG00000023360	her5	chr2	21732395	21734207		0	0	0	0	0	0	0	0					0		-0.644274492	0.305380256				0.64261435	0.68501445
chr2	ENSACLG00000023368		chr2	21738625	21740179		0	0	0	0	0	0	0	0					0		-0.743692938	0.321197681				0.56548569	0.63453093
chr2	ENSACLG00000023421	fgf20b	chr2	21764791	21767087		0	0	0	0	0	0	0	0					0	-0.153667278	0.504122066	-0.201012412	0.190796781	-0.554952023	0.82523637	0.33539925	0.82689081	0.8935524	0.38047722
chr2	ENSACLG00000023434	micu3b	chr2	21767924	21787474		0	0	0	0	0	0	0	0					0	0.403066187	1.498460879	0.628753619	-0.677562243	-0.01997667	0.24461307	0.02127123	0.24647806	0.1800779	0.97961661
chr2	ENSACLG00000023441	zdhhc2	chr2	21792254	21805581		0	0	0	0	0	0	0	0					0	0.179385785	-0.193474446	0.160706918	-0.332166154	0.478215197	0.66142204	0.70928258	0.76374164	0.80149933	0.42507755
chr2	ENSACLG00000023518	cnot7	chr2	21802946	21816461		0	0	0	0	0	0	0	0					0	-0.174656641	0.684783732	-0.229435144	0.129598662	0.601473856	0.56903738	0.01085526	0.20912076	0.75837984	0.07042147
chr2	ENSACLG00000023534	mtmr7a	chr2	21821443	21837625		0	0	0	0	0	0	0	0					0	0.177204028	0.874162452	0.375391272	-0.010889967	-1.259142341	0.65748756	0.02656595	0.26995326	0.98893343	0.17796673
chr2	ENSACLG00000023618	slc7a2	chr2	21845026	21856343		0	0	0	0	0	0	0	0					0	-0.086450756	0.102207185	0.508982205	0.211749269	-1.266547315	0.78218152	0.9172093	0.26505705	0.80199996	0.3451529
chr2	ENSACLG00000023689	pdgfrl	chr2	21856417	21861661		0	0	0	0	0	0	0	0					0	-0.653202689	-0.519553092	-0.160164398	-0.502683353	0.09821067	0.20938406	0.02380529	0.76157565	0.20645423	0.8889798
chr2	ENSACLG00000023716		chr2	21861682	21883604		0	0	0	0	0	0	0	0					0	0.240940292	0.796643937	0.257800457	0.837225477	-0.763172408	0.31949311	0.01289314	0.24778638	0.19594789	0.23541562
chr2	ENSACLG00000023763	sybl1	chr2	21884835	21892803		0	0	0	0	0	0	0	0					1	-0.344977932	-0.190044914	-0.108274773	-1.059713397	-0.673564763	0.0692113	0.34606925	0.47459984	0.0006865	0.15103176
chr2	ENSACLG00000023805	polr1d	chr2	21887743	21902686		0	0	0	0	0	0	0	0					1	-0.341340864	-0.119058885	0.125866419	-0.43178776	-0.733430579	0.23572023	0.72678851	0.54478615	0.32441396	0.05121403
chr2	ENSACLG00000023834		chr2	21902707	21903729		0	0	0	0	0	0	0	0					1
chr2	ENSACLG00000023840		chr2	21907370	21914021		0	0	0	0	0	0	0	0					1	-0.258701089	-0.336933097	-0.434733565	-1.25879892	0.176150484	0.59917638	0.44536582	0.35524276	0.00021923	0.90241613
chr2	ENSACLG00000023862	cysltr1	chr2	21954709	21955743		0	0	0	0	0	0	0	0					0	1.628364122	0.274480712	-1.005271812			0.04335813	0.50962417	0.58465603
chr2	ENSACLG00000023865	lpar4	chr2	21987104	21993896		0	0	0	0	0	0	0	0	positive regulation of cytosolic calcium...,positive regulation of Rho protein signa...	0	0	0	1	-0.358495386	-0.080600734	0.173085963	0.55090885	0.271138246	0.20120848	0.88214985	0.65466648	0.38539309	0.76008568
chr2	ENSACLG00000023872	p2ry10	chr2	21995389	21999275		0	0	0	0	0	0	0	0	positive regulation of cytosolic calcium...,positive regulation of Rho protein signa...	0	0	0	1	-0.078859397	-0.393600797	-0.366041101	-0.419555998	-0.496033155	0.90810061	0.20582981	0.65401095	0.4602502	0.55884373
chr2	ENSACLG00000023881	gpr174	chr2	22003804	22006992		0	0	0	0	0	0	0	0					1	-0.341856038	-0.249846895	-0.068217433	-0.533532261	-0.545303519	0.22565665	0.30613147	0.8411037	0.09437477	0.27934523
chr2	ENSACLG00000023891	ITM2A	chr2	22006981	22012392		0	0	0	0	0	0	0	0					1	-0.0541875	-0.094530755	-0.213804993	-0.427933231	-0.30345841	0.84034029	0.77213902	0.5628593	0.32212566	0.53271028
chr2	ENSACLG00000023910		chr2	22048068	22055827		0	0	0	0	0	0	0	0					0	-0.535631724	-0.001526776	-0.197520005	-0.203597187	0.40217848	0.00654014	0.99993217	0.42782016	0.94404461	0.64041762
chr2	ENSACLG00000023943		chr2	22056597	22065520		0	0	0	0	0	0	0	0					0	0.066452909	0.794323218	-0.053074407	0.315935766	-1.885999477	0.85874504	0.38138018	0.92829846	0.90171633	0.17278928
chr2	ENSACLG00000023964	hmgn6	chr2	22072689	22074973		0	0	0	0	0	0	0	0					0	-0.12654471	0.376305165	-0.159096958	0.280892776	0.414058973	0.63474097	0.26965283	0.5217154	0.42399612	0.41361166
chr2	ENSACLG00000023996	sh3bgrl	chr2	22076309	22090954		0	0	0	0	0	0	0	0					0	-0.147254795	0.00984629	-0.119720865	0.355492322	0.358415895	0.5852204	0.97805429	0.59551157	0.44387481	0.25824109
chr2	ENSACLG00000024014		chr2	22094084	22095925		0	0	0	0	0	0	0	0					0
chr2	ENSACLG00000024021		chr2	22099078	22111915		0	0	0	0	0	0	0	0					0	-1.303482755	0.434917171	0.014452318			0.04170675	0.7487692	0.98400092
chr2	ENSACLG00000024028		chr2	22110674	22120823		0	0	0	0	0	0	0	0					0	0.056074297	0.569844844	-0.355510765	-0.345832055	0.266802366	0.94866817	0.5237237	0.76986318	0.85342128	0.75469095
chr2	ENSACLG00000024045	rps6kal	chr2	22151564	22171840		0	0	0	0	0	0	0	0					0	0.138047446	-0.019315389	-0.158870418	-0.602883458	-0.843665294	0.52990042	0.95929806	0.40584582	0.14988568	4.26E-05
chr2	ENSACLG00000024104	hdx	chr2	22173571	22178496		0	0	0	0	0	0	0	0					0	0.112156593	0.213920149	-0.200787111	0.392266841	0.344700037	0.5667044	0.40009426	0.25494952	0.30268278	0.53973807
chr2	ENSACLG00000024114	si:ch211-26b3.4	chr2	22183206	22251203		0	0	0	0	0	0	0	0					0	0.170825943	0.361083938	-0.278391634		-2.027711711	0.77555067	0.73525661	0.54396132		0.13295233
chr2	ENSACLG00000024162	APOOL	chr2	22255972	22262266		0	0	0	0	0	0	0	0					0	-0.066047313	0.308165276	-0.121044453	0.572144616	0.504180453	0.76104497	0.23615114	0.45565115	0.28037882	0.38432161
chr2	ENSACLG00000024348	sh2d1ab	chr2	22276774	22283363		0	0	0	0	0	0	0	0					0	-0.091817536	0.121366288	-1.461619944	0.328578554	-0.691581951	0.90810061	0.84621556	0.02449058	0.79582544	0.56096881
chr2	ENSACLG00000024474	arhgef9b	chr2	22592479	22635222		0	0	0	0	0	0	0	0					1	-0.138108647	0.343077237	-0.367464843	-0.63019109	-0.262038507	0.60666357	0.39605213	0.16691655	0.30894038	0.70786176
chr2	ENSACLG00000024634	asb12b	chr2	22641327	22643836		0	0	0	0	0	0	0	0					0	0.772389899	0.266357754	0.840527568	-0.576510511	0.684517922	0.07871971	0.72211098	0.3592529	0.5455387	0.28110473
chr2	ENSACLG00000024645	zc4h2	chr2	22647344	22659734		0	0	0	0	0	0	0	0					0	-0.233726392	0.070411532	-0.219196814	-0.011805697	-0.268633139	0.14662127	0.79059605	0.13570959	0.981335	0.36268082
chr2	ENSACLG00000024676		chr2	22659278	22673686		0	0	0	0	0	0	0	0					0	-1.162527276		-0.079020807	0.441836043		0.2485656		0.924059	0.64992127
chr2	ENSACLG00000024776		chr2	22675448	22685822		0	0	0	0	0	0	0	0					0	0.046787618	0.048961724	0.741562056	0.371948396	-0.989885829	0.91777856	0.92458124	0.0131399	0.45133092	0.00888602
chr2	ENSACLG00000024802	efnb1	chr2	22718720	22779005		0	0	0	0	0	0	0	0					0	-0.514229879	-0.314348154	0.126144969	0.076582616	0.189896968	0.03542377	0.19388009	0.80644607	0.88967687	0.69563117
chr2	ENSACLG00000025018	xiap	chr2	22817949	22820033		0	0	0	0	0	0	0	0					0	-0.302261631	0.183327154	-0.208053612	-0.847408929	-0.090993194	0.05155838	0.59078957	0.34877173	0.00143599	0.89539267
chr2	ENSACLG00000025060	psmd10	chr2	22824594	22830828		0	0	0	0	0	0	0	0					0	-0.393624742	0.30526423	-0.269407931	0.474941329	-0.369666269	0.10857425	0.11363922	0.28816306	0.17674532	0.38598699
chr2	ENSACLG00000025072	nxt2	chr2	22831317	22841020		0	0	0	0	0	0	0	0					0	-0.347124227	-0.079397086	-0.028616215	4.522858628	-0.513814446	0.29112643	0.84197437	0.9299994	2.63E-22	0.41576617
chr2	ENSACLG00000025090	acsl4a	chr2	22840809	22847588		0	0	0	0	0	0	0	0					0	0.018758639	0.009313884	-0.054714726	5.639939384	-0.045647219	0.94801876	0.98748487	0.78728997	3.75E-29	0.96467543
chr2	ENSACLG00000025145	eif4ebp3	chr2	22856772	22861639		0	0	0	0	0	0	0	0	regulation of translational initiation	0	0	0	1	-0.212555833	0.215595056	-0.660937617	1.152603331	-1.340050379	0.54579119	0.68676179	0.00607801	0.04765833	0.09036746
chr2	ENSACLG00000025159		chr2	22865946	22878291		0	0	0	0	0	0	0	0					1	-0.299478381	-0.596744539	-0.022493912	-0.626037536	-0.412648587	0.0985028	0.02654991	0.95998598	0.20048271	0.33603258
chr9	ENSACLG00000013904		chr9	28394747	28399365	4	1	1	1	1	1	1	1	1					0		-0.704924068	1.800242123	1.035133029	-0.821158036		0.00382545	0.1763445	0.59031005	0.73703946
chr9	ENSACLG00000009573		chr9	24540222	24556922	3	1	1	1	1	1	0	0	0					1	-0.700369151	-0.618653465	-1.041901499	-0.139172845	-0.39541881	0.00787191	0.0459773	0.329284	0.94130859	0.76323482
chr9	ENSACLG00000026231	zgc:92313	chr9	17235328	17238362	2	1	1	1	1	1	0	0	0					1	0.276635892	-0.679836996	0.118295173			0.55694605	0.39806936	0.91824143
chr9	ENSACLG00000013978	hhla2b.2	chr9	28421133	28428891	1	1	0	1	0	1	1	1	1					0		-0.881144686					0.19321013									gene name from UCSC
chr9	ENSACLG00000020098		chr9	12440198	12507821	1	1	0	1	0	1	1	0	0					1	-0.301097118	-0.255544081	0.073585829			0.65946418	0.78804731	0.90349214
chr9	ENSACLG00000001360	smchd1	chr9	20645471	20684383	2	1	0	1	0	1	0	0	0					0	0.463821354	0.709307054	0.074214637	0.451249104	0.136364687	0.04363228	0.01098243	0.66894781	0.47511802	0.85484079						Sex. Chromatin repression regulator. Linked to hypogonadotropic hypogonadism here. Is a part of PCR1 pathway, responsible for ovarian differentiation in mammals.	doi: 10.1016/j.heliyon.2023.e23272, doi: 10.1016/j.mce.2020.111077, https://doi.org/10.1016/j.celrep.2018.10.044, doi.org/10.1038/s41419-023-05996-6
chr9	ENSACLG00000006464	cdk13	chr9	22844930	22853786	1	1	0	1	0	1	0	0	0	positive regulation of transcription elo...	0	0	0	1	0.161384143	-0.179273591	0.201803708	0.299321446	-0.01814295	0.51780901	0.32871444	0.19816328	0.18454924	0.9691796						Master switch in cell cycle control.
chr9	ENSACLG00000019830	rec8b	chr9	12051035	12064252	1	1	0	1	0	1	0	0	0	sister chromatid cohesion	0	0	0	1	-1.928431829	-0.552418561	-0.377062262	0.849008467	0.14379638	0.01658679	0.5237237	0.04244396	0.4829034	0.95341839						REC8 is a subunit of cohesin complex which regulates sister chromatid cohesion and separation during cellular division.
chr9	ENSACLG00000027612	dlgap1b	chr9	19305394	19348656	2	1	0	1	0	1	0	0	0					0	0.400318983	0.690737056	1.08470876	-1.023491994	0.744140619	0.43317309	0.29860862	0.02717631	0.64691122	0.22319326						Neural. Social. Predicted to be active in glutamatergic synapse and postsynaptic density.
chr9	ENSACLG00000026387	urad	chr9	17369144	17369798	3	1	1	1	1	0	0	0	0					1																It's involved in urate degradation. May be involved in blood pressure regulation, as soluble urate mediates effects on the kidney to induce hypertension.	doi: 10.1016/j.semarthrit.2020.04.007
chr9	ENSACLG00000005006	ccr9b	chr9	22009942	22012848	1	1	0	1	0	0	0	0	0					1	0.34822177	-0.173953836	0.994164653	0.598731105	-0.774712177	0.6145038	0.73441119	0.20047771	0.46297397	0.40084865
chr9	ENSACLG00000009446		chr9	24300816	24391620	1	1	0	1	0	0	0	0	0					0	0.38232925	0.047143121	-0.17447779	-3.232282422	-2.376033245	0.47370986	0.98369829	0.65878045	0.32861019	0.16485704
chr9	ENSACLG00000011240	si:ch211-27e6.1	chr9	25140410	25155290	1	1	0	1	0	0	0	0	0					0			0.004372258					0.99736677
chr9	ENSACLG00000023238	march5	chr9	14942991	14959776	1	1	0	1	0	0	0	0	0					1	0.117705123	-0.024774401	-0.071166344	-0.421859609	-0.483234519	0.49060369	0.910122	0.7987866	0.05531372	0.17892112
chr9	ENSACLG00000023652	neto1l	chr9	15272501	15346756	1	1	0	1	0	0	0	0	0					1	0.134042765	-0.439628898	-0.011638388	-1.502337647	-1.254140809	0.42114962	0.46330729	0.98872927	0.36614899	0.29575209
chr9	ENSACLG00000025666	arfgef1	chr9	16797384	16855160	1	1	0	1	0	0	0	0	0					0	0.426657943	0.467708134	-0.033601111	0.355069623	0.486923564	0.15066412	0.06095887	0.94071566	0.43828139	0.16352297
chr9	ENSACLG00000026835	zdhhc23b	chr9	17642223	17651482	1	1	0	1	0	0	0	0	0					0	0.064030968	0.648510042	0.170997123	1.260315214	0.2279982	0.7886733	0.01926883	0.37830679	0.00522443	0.84635441
chr9	ENSACLG00000026892		chr9	17759174	17760849	1	1	0	1	0	0	0	0	0					0	-0.513432864	0.349607625	0.166549067	0.85154112	-0.315185497	0.12914455	0.30161554	0.74840491	0.16954642	0.45688653
chr9	ENSACLG00000027319	myd88	chr9	18243375	18248345	1	1	0	1	0	0	0	0	0	myeloid leukocyte activation,positive regulation of I-kappaB kinase/N...,regulation of hematopoietic progenitor c...	0	0	0	1	-0.15232316	-0.291680487	0.057071543	-0.583347281	0.077152667	0.7338359	0.15102606	0.74746235	0.1667827	0.87735721
chr9	ENSACLG00000027507	u2surp	chr9	19108273	19118987	1	1	0	1	0	0	0	0	0					0	0.074214652	0.169929944	-0.00454408	0.156148231	0.113398001	0.73414107	0.47458736	0.98298155	0.62766862	0.77524186
chr9	ENSACLG00000027588	si:ch211-285f17.1	chr9	19159561	19289886	1	1	0	1	0	0	0	0	0					1	0.392833569	0.601828452	0.182506082	1.130490686	0.259042911	0.21991476	0.00234765	0.66239962	0.03125346	0.74678672
chr9	ENSACLG00000003067	pou6f2	chr9	21020525	21097208	2	0	0	1	1	0	0	0	0					0	0.260065674		0.148802377			0.60540068		0.72124947								POU6F2, a risk factor for glaucoma, myopia and dyslexia, labels specific populations of retinal ganglion cells.	doi.org/10.1038/s41598-024-60444-5
chr9	ENSACLG00000003927	abcf2b	chr9	21560633	21567458	1	0	0	1	0	0	0	0	0					0	-0.242916188	-0.428436685	-0.009567517	0.19204976	0.177279521	0.24751533	0.00547148	0.94916911	0.73100347	0.73655743
chr9	ENSACLG00000027330	slc22a13b	chr9	18293180	18303430	1	0	0	1	0	0	0	0	0					0	1.080700284		-0.710391177	1.358566891	0.782427941	0.16787894		0.64272732	0.03213767	0.7100429
chr9	ENSACLG00000008455	gpr158a	chr9	23666562	23761318	1	0	1	0	1	1	1	0	0					0	0.22691084		1.478433798	0.283125428		0.75844457		0.05457185	0.76568077							Neural. Metabotropic receptor for glycine that controls synapse formation and function in the brain.Glycine receptor-dependent regulation of cAMP controls key ion channels, kinases and neurotrophic factors involved in neuronal excitability and synaptic transmission.	10.1126/science.add7150
chr9	ENSACLG00000008479		chr9	23765434	23775277	1	0	1	0	1	1	1	0	0					0	0.091905545					0.96136649
chr9	ENSACLG00000013946		chr9	28398202	28410677	2	0	1	0	1	1	1	1	1					0	0.110097572	-0.252284876	0.041253177	0.79691651	-0.890564792	0.8233218	0.26807263	0.95351967	0.07262814	0.1167956
chr9	ENSACLG00000011856	cdh12a	chr9	25684873	25755264	1	0	1	0	1	1	0	0	0					0	0.249688663	1.227673408	-0.357992453	0.531934488	-1.707453551	0.42487213	0.33206015	0.89630187	0.56556587	0.51901953
chr9	ENSACLG00000024869	terf1	chr9	16046441	16056757	1	0	1	0	1	1	0	0	0	negative regulation of hydrolase activit...	0	0	0	1	-0.62836919	0.34574945	-0.057491747	1.345862656	0.58963096	0.25050241	0.29892646	0.81063944	0.03100051	0.24655509
chr9	ENSACLG00000004173		chr9	21643261	21650106		0	0	0	0	1	1	1	0					1	0.104609262	0.465807627	0.042956595			0.92360929	0.33209404	0.89840999
chr9	ENSACLG00000004227		chr9	21651858	21655632		0	0	0	0	1	1	1	0					1	-0.80482022	-0.096337198	-0.360544525	-0.309528054	-0.604779614	0.00518649	0.75423826	0.24157365	0.54011609	0.05463291
chr9	ENSACLG00000004235		chr9	21654298	21656102		0	0	0	0	1	1	1	0					1	0.062540548	-0.027243756	0.272073067	1.175277696	-0.016671087	0.91335658	0.95250715	0.47196099	0.03690725	0.97540875
chr9	ENSACLG00000004262		chr9	21657124	21661184		0	0	0	0	1	1	1	0					1	0.928728345	0.863313308	0.729321868		1.140248325	0.21900046	0.17790399	0.30827612		0.78037987
chr9	ENSACLG00000004273		chr9	21662491	21663895		0	0	0	0	1	1	1	0					1
chr9	ENSACLG00000004282		chr9	21664863	21669903		0	0	0	0	1	1	1	0					1	-0.313872932	-0.002976568	0.170587819	-0.695564921	-0.033849622	0.48104119	0.99601773	0.64241052	0.22655811	0.95775575
chr9	ENSACLG00000004296		chr9	21669814	21670838		0	0	0	0	1	1	1	0					1	-0.262774314	0.192110334	-0.080876483	-0.878666584	-0.545694829	0.66392687	0.87350194	0.95422323	0.21605987	0.52762794
chr9	ENSACLG00000004305		chr9	21687089	21688145		0	0	0	0	1	1	1	0					1	-0.018077445	-0.434127565	1.947141365	-1.769911926	-1.541804881	0.9904319	0.5616324	0.00591701	0.03198955	0.18973081
chr9	ENSACLG00000009464		chr9	24400971	24403908		0	0	0	0	1	1	0	0					0	0.107081645				0.344402066	0.94602628				0.82701633
chr9	ENSACLG00000009467	smpx	chr9	24412619	24418088		0	0	0	0	1	1	0	0					0	0.122084514	-0.22063311	0.846330933	-0.144976329	0.471322646	0.73919411	0.63460596	0.02091334	0.86403766	0.56995645
chr9	ENSACLG00000010453	dpp6a	chr9	24669742	24928716		0	0	0	0	1	1	1	1					1	0.231037287	0.813368922	-0.034760307	-1.048928358	-2.292397007	0.57930961	0.43978744	0.95314663	0.68046231	0.13198237
chr9	ENSACLG00000013377		chr9	27859947	27861367		0	0	0	0	1	1	1	1					1	0.216078624	-0.612508208	-0.065867357	-1.066277832	-1.824232101	0.7837644	0.24029771	0.96422752	0.16311214	0.0377925
chr9	ENSACLG00000013875		chr9	28370992	28381790		0	0	0	0	1	1	0	0					0
chr9	ENSACLG00000013998		chr9	28427549	28433789		0	0	0	0	1	1	1	1					0		-0.055235573					0.93238674
chr9	ENSACLG00000014010		chr9	28429725	28448539		0	0	0	0	1	1	1	1					0		-0.801293895	0.464199413	-0.508942423			0.04797182	0.83031014	0.76996063
chr9	ENSACLG00000014040		chr9	28449477	28471056		0	0	0	0	1	1	0	1					0	0.054551163	-0.237825404	-0.129195388	0.309051061	-1.015160982	0.95397184	0.59652355	0.89840999	0.64350542	0.28737214
chr9	ENSACLG00000014121		chr9	28459016	28462297		0	0	0	0	1	1	0	1					1
chr9	ENSACLG00000020136		chr9	12548734	12550247		0	0	0	0	1	1	0	0					1
chr9	ENSACLG00000024418	rdh10a	chr9	16018189	16027604		0	0	0	0	1	1	0	0					1	-0.070733278	-0.481254611	0.229840527	-0.314442392	-0.403957101	0.80855568	0.21930487	0.67672513	0.76374255	0.31091078
chr9	ENSACLG00000024449	rpl7	chr9	16029631	16033500		0	0	0	0	1	1	0	0					1	-0.656814976	0.042809803	-0.271199135	-0.274983266	-0.062455583	0.04614526	0.86834139	0.37291217	0.3765149	0.92365723
chr9	ENSACLG00000024834		chr9	16031196	16031287		0	0	0	0	1	1	0	0					0	0.460443144	-0.081937409				0.70672658	0.95567044
chr9	ENSACLG00000024842		chr9	16032833	16032925		0	0	0	0	1	1	0	0					0	0.124720823	-0.20956417	0.168332428	-0.66333395	1.458567842	0.90810061	0.80418252	0.89837438	0.59043427	0.32803698
chr9	ENSACLG00000024853		chr9	16033553	16033645		0	0	0	0	1	1	0	0					0	-0.106926827	-0.293812696	1.301783124	-0.436978802	0.037806446	0.879554	0.6546492	0.1199109	0.68237322	0.98096311
chr9	ENSACLG00000024856	SBSPON	chr9	16041758	16050453		0	0	0	0	1	1	0	0					1
chr9	ENSACLG00000001329	mettl4	chr9	20630063	20645086		0	0	0	0	1	0	0	0					0	0.190341366	0.323863017	0.642193458	1.330397761	0.005654936	0.70252535	0.55183411	0.01157368	0.11023427	0.99677599
chr9	ENSACLG00000003110	otulina	chr9	21111754	21113664		0	0	0	0	1	0	0	0					0	-0.486591414	-0.442840097	-0.289496007	-0.718173068	-0.337824957	0.16886973	0.11355452	0.28716782	0.15254117	0.59956222
chr9	ENSACLG00000003115	otulina	chr9	21114641	21135822		0	0	0	0	1	0	0	0					0	0.130324262	0.235214015	-0.019607147	-0.810567955	-1.190327025	0.72226652	0.38074984	0.94426498	0.12198163	0.04568568
chr9	ENSACLG00000005506		chr9	22466147	22492894		0	0	0	0	1	0	0	0					1	0.360280455	-1.43783846	-0.14181619	-1.78344788	0.235404694	0.30538456	0.00574407	0.90492976	0.07719137	0.81223291
chr9	ENSACLG00000006432	si:dkey-192l18.9	chr9	22799163	22829670		0	0	0	0	1	0	1	0					1	0.080026269	0.279674648	0.089880052	0.43876762	0.455871451	0.86278324	0.40083885	0.75572497	0.31577496	0.37030246
chr9	ENSACLG00000006440	zgc:111976	chr9	22827607	22836018		0	0	0	0	1	0	0	0					1	0.418827022	0.421116629	0.522731989	-0.354724783	-0.090615556	0.20382297	0.49185402	0.02415897	0.71946927	0.94323835
chr9	ENSACLG00000006454	ralaa	chr9	22838611	22839794		0	0	0	0	1	0	0	0					1	-0.631855799	-0.001994275	-0.025422529	0.353862764	-0.252749539	0.06891809	0.99860025	0.92162382	0.47951569	0.55679667
chr9	ENSACLG00000008487	THNSL1	chr9	23778617	23786772		0	0	0	0	1	0	0	0					0	0.529048829	1.450538583	-0.293294364	1.064298337	-0.63932648	0.09535594	2.22E-08	0.31989755	0.03248927	0.08091104
chr9	ENSACLG00000008493		chr9	23786332	23790273		0	0	0	0	1	0	0	0					0	-0.684498848	-0.992831117	-1.71502981	-0.446875454	-1.193729691	0.11420862	0.5536835	0.21531103	0.76702738	0.50773074
chr9	ENSACLG00000008499		chr9	23789535	23804633		0	0	0	0	1	0	0	0					0	-0.67362583	-0.584958696	-0.571732222		0.410738422	0.21756621	0.17324962	0.2430992		0.8326972
chr9	ENSACLG00000008919	apodb	chr9	23914031	23921539		0	0	0	0	1	0	0	0					0	0.256168754	-0.559642216	-0.041664166	0.58365137	-1.316532361	0.78691754	0.18095551	0.95476388	0.79675078	0.54106011
chr9	ENSACLG00000008930		chr9	23932859	23936272		0	0	0	0	1	0	0	0					0			-0.50624763					0.8298636
chr9	ENSACLG00000009562	ptchd1	chr9	24498880	24523166		0	0	0	0	1	0	0	0					0	-0.062135912	0.133671965	-0.499750704		-1.763874835	0.84531034	0.92905369	0.52061574		0.07008843
chr9	ENSACLG00000010606	ggh	chr9	24932431	24940095		0	0	0	0	1	0	1	0					0	-0.230568788	0.436155205	-0.060036426	-1.173199158	-1.078446254	0.59272654	0.23729239	0.88889344	0.00848186	0.13339651
chr9	ENSACLG00000010618		chr9	24939452	24941651		0	0	0	0	1	0	1	0					0				0.700898664	2.54960821				0.13333386	0.15904585
chr9	ENSACLG00000012227	drosha	chr9	26508343	26647796		0	0	0	0	1	0	0	0					0	-0.151789602	0.232519717	0.010110142	-0.005864341	-0.037169979	0.66073218	0.41924116	0.97921519	0.99230507	0.93528437
chr9	ENSACLG00000012637	mc4r	chr9	26735524	26738262		0	0	0	0	1	0	0	0					0	-0.098244703					0.83694383
chr9	ENSACLG00000012691	rnf152	chr9	27115015	27115647		0	0	0	0	1	0	0	0					0	0.087931629	0.337081035	0.404551284	0.886498924	-0.752948996	0.85772185	0.38950036	0.5921301	0.57745201	0.41950534
chr9	ENSACLG00000012977	MSL2	chr9	27397780	27404816		0	0	0	0	1	0	0	0					0	-0.060531568	-0.197794348	-0.089966442	0.226269631	-0.185935105	0.8140294	0.43013185	0.699783	0.68948412	0.62941798
chr9	ENSACLG00000013416		chr9	27916495	27918895		0	0	0	0	1	0	0	0					0		0.485481886	-0.626644331				0.39546041	0.53129622
chr9	ENSACLG00000013417		chr9	27921943	27924510		0	0	0	0	1	0	0	0					0	-2.031683187	-0.244866069	-0.25509306	-1.123385809	-0.693513267	0.01311704	0.4919976	0.67823893	0.02587562	0.36257598
chr9	ENSACLG00000013422		chr9	27925105	27931551		0	0	0	0	1	0	0	0					0
chr9	ENSACLG00000013427		chr9	27925520	27928789		0	0	0	0	1	0	0	0					0	-2.2992615	-0.30440619	0.01149588	-1.014447926	-0.709503998	0.00050589	0.40772582	0.99100471	0.06901156	0.32731204
chr9	ENSACLG00000013434		chr9	27945343	27947338		0	0	0	0	1	0	0	0					0		-0.759378193					0.07015111
chr9	ENSACLG00000013442		chr9	27962268	27962757		0	0	0	0	1	0	0	0					0
chr9	ENSACLG00000013466		chr9	28152231	28198946		0	0	0	0	1	0	0	0					0	0.388547774	0.253842605	0.541329994	0.08189937	0.437630731	0.35011225	0.62118408	0.42848489	0.90014699	0.83552689
chr9	ENSACLG00000013481		chr9	28205776	28277321		0	0	0	0	1	0	1	0					0	0.405350172	0.190872218	0.310435034	-0.380160263	-0.724745225	0.34561479	0.79092958	0.30082144	0.84677766	0.47802997
chr9	ENSACLG00000013621		chr9	28278388	28288298		0	0	0	0	1	0	1	0					0	-6.274811853	0.518860577	-0.113245531	1.112871814	0.518654455	0.00288198	0.8367722	0.6540001	0.54861923	0.83912553
chr9	ENSACLG00000013807	gabrr3b	chr9	28290323	28319226		0	0	0	0	1	0	1	0					1	0.171683416	-0.703322634	0.393862284			0.75348681	0.45125385	0.37748028
chr9	ENSACLG00000013854	hhla2b.1	chr9	28324516	28350036		0	0	0	0	1	0	0	0	positive regulation of leukocyte activat...	0	0	0	1	0.24847466	-0.130893242	0.301364667	-0.101120408	0.201882799	0.79162654	0.66739339	0.68385785	0.95940249	0.8401398
chr9	ENSACLG00000014350	U6	chr9	28606897	28607002		0	0	0	0	1	0	0	0					0
chr9	ENSACLG00000014365		chr9	28642179	28707415		0	0	0	0	1	0	0	0					0	0.487550286	0.215986578	0.584953332	1.086731222	-0.204483657	0.17672996	0.67318976	0.1067918	0.07119569	0.77103657
chr9	ENSACLG00000014421		chr9	28752793	28803406		0	0	0	0	1	0	0	0					0	0.012779791	-0.258193154	0.148250412	0.050842365	0.011569018	0.97832652	0.61332171	0.76457859	0.94130859	0.99114312
chr9	ENSACLG00000019742	ipo4	chr9	12037569	12047979		0	0	0	0	1	0	0	0					1	-0.395807879	-0.487541494	0.024048689	0.643217528	0.276964561	0.35011225	0.32947031	0.93564928	0.09119787	0.71623482
chr9	ENSACLG00000019806	si:ch211-196f5.2	chr9	12048659	12054026		0	0	0	0	1	0	0	0					1	-0.965516815		0.201691303			0.32707034		0.71399977
chr9	ENSACLG00000019856	pdcd6	chr9	12065552	12084127		0	0	0	0	1	0	0	0					1	-0.051850267	-0.133975066	-0.025376757	-1.5087557	0.082552306	0.86244917	0.67273158	0.928917	0.00761642	0.87302706
chr9	ENSACLG00000019885	bmp6	chr9	12084148	12154358		0	0	0	0	1	0	0	0					1	-0.178105212	0.113652948	-0.13218552	-0.130621491	0.231457549	0.5338036	0.85347927	0.55867448	0.73471764	0.71413473
chr9	ENSACLG00000019958	txndc5	chr9	12154379	12166030		0	0	0	0	1	0	0	0	apoptotic cell clearance	0	0	0	1	-0.089859038	0.094561748	0.023960396	0.610006873	0.478357746	0.68875892	0.75078357	0.93489946	0.27487985	0.27069881
chr9	ENSACLG00000020000	bloc1s5	chr9	12179933	12185877		0	0	0	0	1	0	0	0					1	-0.011631667	0.695097518	-0.190346989	0.94116024	-0.255882301	0.94544913	0.00722336	0.27046979	0.00051575	0.5214749
chr9	ENSACLG00000020036	eef1e1	chr9	12201902	12210662		0	0	0	0	1	0	0	0					1	-0.144722639	-0.172124263	-0.068215768	0.664179254	0.725190224	0.37500726	0.50426053	0.74602908	0.29518815	0.00041033
chr9	ENSACLG00000020052	slc35b3	chr9	12263539	12275167		0	0	0	0	1	0	0	0					1	0.302656214	0.039157875	0.02642253	1.249778259	0.234104575	0.04021754	0.91776229	0.92406847	0.00801473	0.60310234
chr9	ENSACLG00000020436		chr9	12705809	12709331		0	0	0	0	1	0	1	0					1
chr9	ENSACLG00000020443	si:dkey-10f21.4	chr9	12731002	12740518		0	0	0	0	1	0	1	0					1	-0.076029251	0.016283956	-0.102880227	0.151132553	0.115521073	0.82564564	0.98468891	0.83317803	0.91792437	0.92787882
chr9	ENSACLG00000020540		chr9	12772103	12778727		0	0	0	0	1	0	0	0					1	-0.07664539	-0.240715557	0.073219485	0.140194217	-0.660277497	0.91419212	0.42878503	0.90446181	0.84236097	0.56877992
chr9	ENSACLG00000020581		chr9	12786992	13045242		0	0	0	0	1	0	0	0					1	-0.194893961	-0.113943756	0.396271162	-0.294789642	-1.873534286	0.51683672	0.92411507	0.1711712	0.83800674	0.18935398
chr9	ENSACLG00000020709	ankrd33ba	chr9	13078415	13093101		0	0	0	0	1	0	0	0					1	0.481334279	0.604352301	0.160028323			0.6546415	0.2137255	0.82634182
chr9	ENSACLG00000020737	ropn1l	chr9	13107688	13113637		0	0	0	0	1	0	0	0					1	-1.506741983	0.528877981	-0.219042763	0.209990219	0.940524898	0.03211662	0.77245497	0.53002852	0.92919294	0.64952075
chr9	ENSACLG00000020782	nup58	chr9	13113760	13127365		0	0	0	0	1	0	0	0					1	-0.205658752	0.028432959	-0.071594156	0.426086541	-0.146984512	0.39372679	0.93808036	0.80000387	0.0812834	0.71677381
chr9	ENSACLG00000020846	mtmr6	chr9	13128837	13145945		0	0	0	0	1	0	0	0					1	-0.081482062	-0.295301899	0.024841592	0.616135188	-0.277394598	0.63534202	0.09116663	0.9190078	0.02660699	0.30923811
chr9	ENSACLG00000021002	pex2	chr9	13483320	13493748		0	0	0	0	1	0	0	0					1	-0.116269758	-0.017733417	-0.03602724	0.249403811	-0.480756054	0.66392687	0.96911706	0.89760263	0.64833106	0.18224991
chr9	ENSACLG00000022800		chr9	14771690	14773721		0	0	0	0	1	0	0	0					1
chr9	ENSACLG00000022815	hgd	chr9	14772437	14784670		0	0	0	0	1	0	0	0					1	-0.346059894	0.068041287	-1.561014442	-0.276503654	0.852076301	0.35772112	0.89691687	1.19E-08	0.74040807	0.15237792
chr9	ENSACLG00000022860	ndufb4	chr9	14773828	14776263		0	0	0	0	1	0	0	0					1
chr9	ENSACLG00000022877		chr9	14786294	14787850		0	0	0	0	1	0	0	0					1
chr9	ENSACLG00000022884	arxa	chr9	14796573	14861660		0	0	0	0	1	0	0	0					1	-0.687453318	1.359799207	-0.309883949		0.170802991	0.36413782	0.35624068	0.14180886		0.87503063
chr9	ENSACLG00000022898	pola1	chr9	14819713	14875178		0	0	0	0	1	0	0	0	lagging strand elongation	0	0	0	1	0.163543626	0.22298344	0.113645071	1.09451117	0.006182373	0.74296664	0.69678635	0.65109446	0.01687577	0.99215424
chr9	ENSACLG00000023010	pcyt1ba	chr9	14875718	14888192		0	0	0	0	1	0	0	0					1	-0.06241371	0.001713929	0.332026463	0.116586944	-1.21560575	0.78841331	0.99860025	0.04089532	0.75837984	0.00349336
chr9	ENSACLG00000025450	sulf1	chr9	16494752	16528560		0	0	0	0	1	0	0	0	positive regulation of cytokine producti...,smoothened signaling pathway	0	0	0	1	0.030484508	-0.273394473	-0.640564881	0.364902685	0.964184884	0.95363707	0.30057174	0.29051573	0.89011383	0.18346802
chr9	ENSACLG00000025527		chr9	16532222	16533546		0	0	0	0	1	0	0	0					1
chr9	ENSACLG00000026181	c1qtnf9	chr9	17199953	17202084		0	0	0	0	1	0	0	0					1	-0.262736364					0.85237373
chr9	ENSACLG00000026184		chr9	17200573	17201142		0	0	0	0	1	0	0	0					1
chr9	ENSACLG00000026194	spata13	chr9	17202239	17222055		0	0	0	0	1	0	0	0					1	0.15299845	-0.366901706	-0.031109532	-0.473418214	0.078981727	0.55946964	0.07174876	0.87833094	0.33838731	0.95011665
chr9	ENSACLG00000026212		chr9	17222948	17231912		0	0	0	0	1	0	0	0					1	0.579492319	-1.28302954	-0.298997459			0.36715952	0.28410177	0.81152806
chr9	ENSACLG00000026223		chr9	17227953	17229571		0	0	0	0	1	0	0	0					1	-0.747423382	-0.179742365	0.019000677	1.172611242		0.17838608	0.838908	0.9863224	0.31135662
chr9	ENSACLG00000026248		chr9	17240087	17250870		0	0	0	0	1	0	0	0					1	0.62910352	-0.032204531	0.281967641	-0.835788262	-0.082994599	0.30040442	0.97171178	0.56893024	0.09395098	0.95037841
chr9	ENSACLG00000026949		chr9	17814755	17817861		0	0	0	0	1	0	0	0					0			-0.342405395					0.72260243
chr9	ENSACLG00000026952		chr9	17815196	17819210		0	0	0	0	1	0	0	0					1	-0.47826184	-0.66854419	0.826497987			0.79453129	0.83710045	0.44451256
chr9	ENSACLG00000026957		chr9	17828926	17833105		0	0	0	0	1	0	0	0					1	-0.35475978	0.714936812	-0.14679144		-1.108918142	0.61433267	0.17825791	0.91060673		0.4410351
chr9	ENSACLG00000026960		chr9	17839770	17841485		0	0	0	0	1	0	0	0					1
chr9	ENSACLG00000026963		chr9	17841506	17842654		0	0	0	0	1	0	0	0					1
chr9	ENSACLG00000026966	ccdc58	chr9	17851002	17856827		0	0	0	0	1	0	0	0					1	0.013145975	0.079013934	-0.157915509	0.584819661	0.408998812	0.96503176	0.76989658	0.54465635	0.2006048	0.12860609
chr9	ENSACLG00000026973	fam162a	chr9	17856848	17864029		0	0	0	0	1	0	0	0					1	-0.477345875	-0.088679132	-0.057458336	-0.324691314	-0.412418844	0.03297188	0.7560211	0.81169102	0.31002767	0.24655509
chr9	ENSACLG00000027618		chr9	19423472	19428145		0	0	0	0	1	0	0	0					0	0.114065235	0.445693677	-0.706260079	0.355739	-0.891368362	0.95484375	0.82719418	0.20238539	0.89986579	0.56242846
chr9	ENSACLG00000027619	htr5ab	chr9	19443474	19446773		0	0	0	0	1	0	0	0					0	0.200434106		-0.854699183			0.77020676		0.43859303
chr9	ENSACLG00000012664	CDH20	chr9	27005680	27065376	1	0	1	0	1	0	1	0	0					0	0.299751467	0.150980762	0.138508423			0.42413387	0.82869041	0.89112278								Catherin. Calcium dependent cell-cell adhesion glycoprotein.
chr9	ENSACLG00000012709		chr9	27230402	27236340	2	0	1	0	1	0	1	0	0					0			0.452353923					0.78941117
chr9	ENSACLG00000020930	zfhx4	chr9	13384953	13469434	1	0	1	0	1	0	1	0	0					1	0.196268506	0.002324082	0.244331	-0.511612307	-0.077640613	0.53819895	0.99734148	0.49832275	0.22378823	0.91003719						Chromatin protein. DNA-binding transcription factor activity. Mutations in orthologous gene ZFHX4 cause eye development abnormalities in human.	doi: 10.1016/j.ejmg.2021.104321
chr9	ENSACLG00000021262	si:dkey-94e7.1	chr9	13656275	13660328	2	0	1	0	1	0	1	0	0					1																Immune. Other name: gpr141. G protein–coupled receptor. Immune system gene, inflammation suppressor.	doi.org/10.1093/jleuko/qiae009
chr9	ENSACLG00000008169	yme1l1a	chr9	23363965	23374885	1	0	1	0	1	0	0	0	0	protein quality control for misfolded or...	0	0	0	1	0.157508413	-0.397023858	-0.091235569	-0.821050783	-0.254893651	0.33911839	0.05583382	0.68787565	0.01528008	0.71353395
chr9	ENSACLG00000009007	sh3kbp1	chr9	24159984	24203575	1	0	1	0	1	0	0	0	0					0	-0.127994741	-0.22648587	0.183981107	-0.389349742	0.041625964	0.60991231	0.58032952	0.57488446	0.54717597	0.95699055
chr9	ENSACLG00000009510	phex	chr9	24467078	24489303	1	0	1	0	1	0	0	0	0					0	-0.284696769	0.07124693	0.341715641	-1.203863359	-0.539715062	0.55483294	0.96349467	0.62927743	0.00724956	0.48468093
chr9	ENSACLG00000010730		chr9	25118660	25132746	1	0	1	0	1	0	0	0	0					1	-0.048032811		-0.210531154			0.97118533		0.71948265
chr9	ENSACLG00000014251		chr9	28519840	28558673	1	0	1	0	1	0	0	0	0					0	-1.73936727	-0.160982679	1.051680299	-0.615528113	-0.792559224	0.00622203	0.82630436	0.51715806	0.47760673	0.17743305
chr9	ENSACLG00000020210	mak	chr9	12635973	12649159	1	0	1	0	1	0	0	0	0					1	0.0616125	0.429240882	0.096503076	0.504708017	0.307813067	0.86765289	0.26538922	0.64786721	0.4222004	0.69823439
chr9	ENSACLG00000020506	zc2hc1a	chr9	12758602	12769563	2	0	1	0	1	0	0	0	0					1	-0.083037671	0.010336632	0.011302464	0.144437451	0.247383506	0.62645033	0.98160272	0.94308644	0.76457088	0.6441336
chr9	ENSACLG00000020877		chr9	13159417	13162850	1	0	1	0	1	0	0	0	0					1	0.054670879	-0.220208084	0.877445157	-0.510315789		0.96888282	0.36712004	0.60374997	0.70360996
chr9	ENSACLG00000021446	si:dkey-94e7.2	chr9	13733163	13739641	1	0	1	0	1	0	0	0	0					1	-1.193516675	-0.946079771	-0.43731922			0.01661849	0.18744266	0.74232903
chr9	ENSACLG00000021875	c8g	chr9	14317016	14324204	1	0	1	0	1	0	0	0	0					1	-0.754984451	-1.765558508	0.932561068	-1.08842601	0.453047823	0.50122153	0.07552671	0.23437795	0.1315353	0.83851316
chr9	ENSACLG00000021918	armc3	chr9	14329018	14339455	2	0	1	0	1	0	0	0	0					1	-0.464604972	-0.323147977	-0.057123059	0.92055983	-0.040214673	0.33042599	0.62977066	0.82987197	0.51247229	0.98117927
chr9	ENSACLG00000022456	pdia4	chr9	14518772	14522025	1	0	1	0	1	0	0	0	0					1
chr9	ENSACLG00000022502	foxh1	chr9	14568909	14571297	1	0	1	0	1	0	0	0	0	brain morphogenesis	0	0	0	1			0.771084513					0.14743679
chr9	ENSACLG00000022609	shrprbck1r	chr9	14590739	14602798	1	0	1	0	1	0	0	0	0	otic vesicle morphogenesis,positive regulation of I-kappaB kinase/N...	0	1	0	1	-0.008948868	0.016742469	-0.134931815	0.159221065	-0.005069026	0.98393198	0.96055305	0.48630695	0.73305372	0.99253408
chr9	ENSACLG00000024904	msc	chr9	16205091	16206691	1	0	1	0	1	0	0	0	0					1	-1.14697961	0.71440487	1.021009655		1.377629932	0.54251147	0.40997305	0.09431771		0.14562636
chr9	ENSACLG00000025537	zgc:162928	chr9	16578436	16675649	1	0	1	0	1	0	0	0	0					1	-0.146377384	0.193485557	-0.341684919		-0.668267717	0.64668174	0.80826424	0.4722397		0.74223014
chr9	ENSACLG00000026155	tagln3b	chr9	17185909	17197826	1	0	1	0	1	0	0	0	0					0	-0.200500725	-0.12356767	-0.25891649	0.353482933	0.482756066	0.35755742	0.64627477	0.19355587	0.60460133	0.2502873
chr9	ENSACLG00000026260		chr9	17283321	17288994	1	0	1	0	1	0	0	0	0					1	0.666647414	0.097605636	0.268981044	-0.44439606	0.275804077	0.17847106	0.88928292	0.6510121	0.49817747	0.81058916
chr9	ENSACLG00000026702	spice1	chr9	17515618	17529007	2	0	1	0	1	0	0	0	0					0	-0.005599299	0.285344291	-0.076983225	1.051344588	0.349282744	0.98905532	0.35491308	0.58854445	0.13413454	0.42653582						Spindle and centriole associated protein - involved in mitotic spindle assembly and metaphase plate congression.
chr9	ENSACLG00000026731	boc	chr9	17568326	17579038	1	0	1	0	1	0	0	0	0	smoothened signaling pathway	0	0	0	1	0.459905965	0.077225804	0.194718939	0.910798582	0.308674932	0.02374532	0.80464416	0.72124947	0.08269795	0.61004547
chr9	ENSACLG00000026842	ccdc191	chr9	17654150	17664371	1	0	1	0	1	0	0	0	0					1	-0.530845203		0.396271963			0.38702245		0.03248345
chr9	ENSACLG00000027040	vipr1b	chr9	17932676	17980397	1	0	1	0	1	0	0	0	0					1	-0.155256022	0.039998613	0.337240403	-0.11304055	-0.956769425	0.85812973	0.98748487	0.46366685	0.87942285	0.56695072
chr9	ENSACLG00000027250	plcd1a	chr9	18159435	18175620	2	0	1	0	1	0	0	0	0					0	0.928685578	-0.145811549	0.277191147	1.284339474	0.133399378	0.15473497	0.69075396	0.50299412	0.09115854	0.84630527
chr9	ENSACLG00000027269	dlec1	chr9	18178993	18190708	1	0	1	0	1	0	0	0	0					0	-0.348898493	-0.754654379	0.191031293	0.633244085	0.13344878	0.5239176	0.3185199	0.39749039	0.71461701	0.95341414						Cilia and flagella associated protein, is known to be required for spermatogenesis and male fertility in mice.
chr9	ENSACLG00000027299	cry-dash	chr9	18238211	18243482	1	0	1	0	1	0	0	0	0	protein-chromophore linkage	0	0	0	1	-0.599259343	0.066652377	0.278982597	-0.244509205	-0.686117572	0.18847128	0.88675683	0.17705629	0.7714375	0.32886805
chr9	ENSACLG00000000698	PLXDC2	chr9	20129089	20241290	1	0	0	0	1	0	0	0	0					0	-0.160456564	0.316550625	0.723383798	-1.398586536	-0.600193409	0.7886823	0.43037063	0.10135506	0.19129658	0.36303274
chr9	ENSACLG00000001027	SLC39A12	chr9	20372427	20384996	1	0	0	0	1	0	0	0	0					0	-0.45650623	-0.254448427	-0.272411027		-1.965292246	0.17769808	0.85123442	0.67134582		0.4557635
chr9	ENSACLG00000008202	mastl	chr9	23375602	23381572	1	0	0	0	1	0	0	0	0	negative regulation of hydrolase activit...	0	0	0	1	-0.349351112	0.704710397	0.097999163	1.520934352	0.306106961	0.54089026	0.07075621	0.62465301	0.21904083	0.79840723
chr9	ENSACLG00000014176		chr9	28494445	28502875	1	0	0	0	1	0	0	0	0					1			-1.014385666					0.60848732
chr9	ENSACLG00000025858		chr9	16852077	16866529	1	0	0	0	1	0	0	0	0					0	0.003120881	0.567320791	0.21682698	0.316194487	0.246347393	0.9948954	0.50701142	0.54224315	0.80660993	0.81752997
chr9	ENSACLG00000025962	mybl1	chr9	16909956	16922782	2	0	0	0	1	0	0	0	0					0	0.03093689	0.756794966	0.33378502	1.411233553	1.076703233	0.97338782	0.06728431	0.23913438	0.26193235	0.44012005						MYB (also known as MYBL1) is a master regulator of male meiosis. It's a male germline-specific TF that drives spermatogenesis-related gene expression from meiotic prophase onward in mice.	doi: 10.1242/dev.067645
chr9	ENSACLG00000027075	nktr	chr9	18020856	18037238	1	0	0	0	1	0	0	0	0					0	0.571372575	0.608305557	0.258272846	0.325696259	-0.007424796	0.09509179	0.00059131	0.06604371	0.62614431	0.99248492
chr9	ENSACLG00000027640	rnf32	chr9	19640252	19647420	1	0	0	0	1	0	0	0	0					0	-1.379257707	-0.345933831	-0.107687933			0.24965589	0.898445	0.89363182
chr9	ENSACLG00000009472	mbtps2	chr9	24426065	24463052		0	0	0	0	0	1	0	0					0	-0.074909004	0.077980344	-0.108976435	0.327453095	-0.853999439	0.64873534	0.7774223	0.54932134	0.27516612	0.00869769
chr9	ENSACLG00000021012	hnf4g	chr9	13639257	13655042		0	0	0	0	0	1	0	0					1		0.44557854	0.917221408	0.917349627			0.44652964	0.24666943	0.25314372
chr9	ENSACLG00000021044	pign	chr9	13654332	13671735		0	0	0	0	0	1	0	0	protein lipidation	0	0	0	1	0.530725514	0.0368039	0.484766525	1.09333481	0.171896668	0.00277233	0.92905369	0.02046635	0.00532923	0.82092849
chr9	ENSACLG00000021282	relch	chr9	13672792	13712036		0	0	0	0	0	1	0	0					1	0.040650409	0.182612332	0.382327399	0.425425831	0.055811436	0.79162654	0.36772339	0.00331982	0.07591011	0.91702924
chr9	ENSACLG00000024888	si:dkey-192j17.1	chr9	16058065	16155929		0	0	0	0	0	1	0	1					1	-0.209396571	-0.14801525	-0.409673254	1.501768916	0.331274861	0.49656248	0.84679402	0.30560646	0.27170503	0.72971899
chr9	ENSACLG00000024893	trpa1b	chr9	16156079	16202992		0	0	0	0	0	1	0	1					1	-0.438391915	0.219916485	0.733864524	0.28955343	-0.217385721	0.18870389	0.5991278	0.40536808	0.89210824	0.92195888
chr9	ENSACLG00000027373	agtr1b	chr9	18506528	18507619		0	0	0	0	0	0	0	0					1	0.211028922	-1.179477861	-0.887974136	-2.742076496	0.523004186	0.80390029	0.00080158	0.47944193	9.58E-06	0.68084266
chr9	ENSACLG00000000033	nom1	chr9	19691659	19702367		0	0	0	0	0	0	0	0					0	-0.281393547	-0.106832708	0.062390868	-0.119802643	-0.236840605	0.08134476	0.75423826	0.70565645	0.71774051	0.52185544
chr9	ENSACLG00000000070	mnx1	chr9	19703466	19706511		0	0	0	0	0	0	0	0					0	0.558687594	-1.309253368	-0.086653025			0.81524689	0.01173869	0.94126183
chr9	ENSACLG00000000077	ube3c	chr9	19712200	19745242		0	0	0	0	0	0	0	0					0	0.03023534	0.070593482	-0.168029177	-0.440389953	-0.17036528	0.91301738	0.8157031	0.30634218	0.24061851	0.75326431
chr9	ENSACLG00000000170	dnajb6b	chr9	19759044	19776770		0	0	0	0	0	0	0	0					0	-0.198686578	-0.161763717	-0.234014786	-0.120194366	0.272334471	0.17397888	0.4769257	0.2711667	0.83176748	0.75345341
chr9	ENSACLG00000000190	ptprn2	chr9	19801615	19957999		0	0	0	0	0	0	0	0					0	0.129832682	0.437041705	-1.49327973	-3.453872705	-2.873392345	0.71600589	0.67952456	8.1E-05	0.46773009	0.12580097
chr9	ENSACLG00000000234		chr9	19808345	19808430		0	0	0	0	0	0	0	0					0	-0.384093108					0.80193798
chr9	ENSACLG00000000242	ncapg2	chr9	19959556	19970729		0	0	0	0	0	0	0	0					0	-0.517150741	-0.061012348	-0.089372124	1.084570209	-0.316080214	0.262218	0.93580569	0.64324538	0.26249019	0.84635441
chr9	ENSACLG00000000296	esyt2b	chr9	19970289	20010940		0	0	0	0	0	0	0	0					0	-0.150102027	-0.905815122	0.085205194	-1.527257035	-0.302225073	0.4501603	0.00982454	0.68619657	0.11757308	0.70956187
chr9	ENSACLG00000000421	wdr60	chr9	20010905	20021732		0	0	0	0	0	0	0	0					0	0.168177691	0.523723297	-0.454822186	0.058204318	0.024690044	0.4556038	0.21860912	0.12348851	0.93402901	0.97886241
chr9	ENSACLG00000000478	si:ch73-174h16.4	chr9	20029563	20040943		0	0	0	0	0	0	0	0					0	-0.293797357	0.323019893	-0.157660679	0.54494745	0.027411329	0.16745626	0.64729426	0.6806315	0.184079	0.96708482
chr9	ENSACLG00000000510	malrd1	chr9	20045713	20118201		0	0	0	0	0	0	0	0					0	0.443911818	-0.424556015	0.674118139	-0.402327192	-0.433757022	0.63406437	0.55556212	0.10251575	0.74634678	0.71811408
chr9	ENSACLG00000000713		chr9	20249878	20257998		0	0	0	0	0	0	0	0					0	-0.417248497	-0.563094418	-0.04347057	-0.459114533	-0.481287973	0.06547188	0.00394343	0.88153286	0.31995456	0.1843532
chr9	ENSACLG00000000727	chmp4c	chr9	20258118	20261444		0	0	0	0	0	0	0	0					0	0.282192498	-0.159140851	-0.359040969	1.47688614	-1.723632456	0.8793245	0.62714808	0.53659691	0.13300233	0.20152965
chr9	ENSACLG00000000740	zfand1	chr9	20260752	20266891		0	0	0	0	0	0	0	0					0	-0.133193989	0.01126365	-0.238078314	0.047775104	-0.148112835	0.60711603	0.97899972	0.32418056	0.91777327	0.79956336
chr9	ENSACLG00000000767	zgc:112356	chr9	20274085	20279479		0	0	0	0	0	0	0	0					0	-0.011812882	-0.267244818	-0.036289241	0.411153615	-0.831824674	0.9820396	0.58623174	0.89100777	0.3266229	0.21794107
chr9	ENSACLG00000000787	arl8	chr9	20281905	20288008		0	0	0	0	0	0	0	0					0	-0.121743287	-0.095467506	0.067689591	0.590453023	0.183031213	0.6795068	0.80156188	0.74510616	0.15545979	0.80818517
chr9	ENSACLG00000000803	nsun6	chr9	20288145	20294657		0	0	0	0	0	0	0	0					0	0.257179131	0.361098704	-0.043508974	1.148658853	1.180056851	0.33218518	0.29400795	0.89553579	0.0224838	0.01631152
chr9	ENSACLG00000000867	cacnb2a	chr9	20299637	20369396		0	0	0	0	0	0	0	0					0	0.312754892	0.367291473	0.651384651	-0.93534875	-0.749006501	0.57714574	0.59349675	0.3838796	0.3707175	0.36328786
chr9	ENSACLG00000001041	mrc1a	chr9	20387041	20405573		0	0	0	0	0	0	0	0					0	-0.121454484	-0.251045266	0.362595024	0.296294237	0.303898258	0.80037156	0.51174596	0.17932222	0.78386612	0.67228352
chr9	ENSACLG00000001067		chr9	20388543	20388601		0	0	0	0	0	0	0	0					0
chr9	ENSACLG00000001069	TMEM236	chr9	20417749	20421840		0	0	0	0	0	0	0	0					0
chr9	ENSACLG00000001077	hacd1	chr9	20423876	20439124		0	0	0	0	0	0	0	0					0	-0.049147417	0.292513083	0.194235249	0.608574316	0.721902075	0.88224166	0.60793659	0.56970921	0.47781676	0.3952913
chr9	ENSACLG00000001101	COLEC12	chr9	20439145	20483787		0	0	0	0	0	0	0	0					0	0.235720299	0.051816464	0.257381549	-0.798476454	0.51651167	0.66626255	0.90808798	0.71393557	0.47693035	0.55016037
chr9	ENSACLG00000001106	CLUL1	chr9	20489643	20493567		0	0	0	0	0	0	0	0					0	0.481534055	-0.774059995	-0.474996126			0.29987684	0.55510497	0.53069477
chr9	ENSACLG00000001127	tyms	chr9	20493327	20495408		0	0	0	0	0	0	0	0					0	-0.356939513	0.602457347	-0.394089383	1.574944779	0.799502737	0.55008113	0.15062664	0.18772916	0.0432994	0.56751004
chr9	ENSACLG00000001151	enosf1	chr9	20496464	20504036		0	0	0	0	0	0	0	0					0	-0.134301557	0.726143465	-0.064585935	-0.763989655	0.396837761	0.70686277	0.03744207	0.88054435	0.04500238	0.54116699
chr9	ENSACLG00000001229	YES1	chr9	20502243	20513645		0	0	0	0	0	0	0	0					0	0.547295082	0.779605042	0.376509684	0.719956775	0.483335279	0.0873803	1.99E-05	0.28527178	0.36254063	0.40321
chr9	ENSACLG00000001273	ADCYAP1	chr9	20535075	20544503		0	0	0	0	0	0	0	0					0	-0.193280337	0.586669769	0.699007294	0.540140034	-0.704891458	0.45335053	0.74101079	0.40492856	0.84950468	0.77357737
chr9	ENSACLG00000001450	emilin2b	chr9	20683317	20697215		0	0	0	0	0	0	0	0					0	0.011225327	-0.059218296	-0.350733509	0.537530812	0.230337983	0.98826886	0.9149258	0.67726324	0.62924381	0.77092806
chr9	ENSACLG00000001467	LPIN2	chr9	20699120	20708395		0	0	0	0	0	0	0	0					0	0.221125199	-0.290470615	0.193385635	-0.261408288	-0.485045243	0.60540068	0.50034045	0.40493928	0.80109689	0.44098609
chr9	ENSACLG00000001636	myom1b	chr9	20722697	20754810		0	0	0	0	0	0	0	0					0	0.561016566	0.708515342	0.89747981		0.254110595	0.56272477	0.25463895	0.15066925		0.84828923
chr9	ENSACLG00000002113	MYL12B	chr9	20759707	20765104		0	0	0	0	0	0	0	0					0	-0.431491798	-0.042436647	-0.123873353	-0.068597859	0.413101708	0.13582807	0.84997167	0.53466763	0.85763351	0.19671222
chr9	ENSACLG00000002122	fastkd3	chr9	20765091	20772562		0	0	0	0	0	0	0	0					0	-0.3504652	-0.301237995	-0.129645184	-0.963761369	-0.736702899	0.13163931	0.15355149	0.52326015	0.00246001	0.03117773
chr9	ENSACLG00000002138	chmp5b	chr9	20768470	20772562		0	0	0	0	0	0	0	0					0
chr9	ENSACLG00000002193		chr9	20780568	20794812		0	0	0	0	0	0	0	0					0	-0.138364136		-0.09635009			0.79165774		0.92535553
chr9	ENSACLG00000002680		chr9	20866070	20867526		0	0	0	0	0	0	0	0					1
chr9	ENSACLG00000002701		chr9	20871851	20876882		0	0	0	0	0	0	0	0					1
chr9	ENSACLG00000002719	RGS20	chr9	20895193	20904944		0	0	0	0	0	0	0	0					0	-0.378692345	-0.246809468	0.376187756		-3.147418697	0.18426666	0.83710045	0.74942427		0.12849471
chr9	ENSACLG00000002728	lypla1	chr9	20906973	20910417		0	0	0	0	0	0	0	0					0	-0.326979418	0.437689031	-0.137770268	-0.124968625	-0.152693252	0.3237335	0.23232272	0.54478615	0.76591934	0.71413473
chr9	ENSACLG00000002789	mrpl15	chr9	20911945	20915539		0	0	0	0	0	0	0	0					0	-0.172762503	-0.097253868	-0.190773487	0.12041372	-0.009398428	0.53299861	0.7302058	0.5163912	0.76505521	0.98867449
chr9	ENSACLG00000002828	sox32	chr9	20920077	20921998		0	0	0	0	0	0	0	0					0
chr9	ENSACLG00000002834	sox17	chr9	20947609	20949919		0	0	0	0	0	0	0	0					0	-2.141583019	-0.203196289	-0.158782475	-0.576742789	0.075132374	2.51E-06	0.45736377	0.8298636	0.43573213	0.92827563
chr9	ENSACLG00000002903		chr9	20966516	20979573		0	0	0	0	0	0	0	0					0	0.30589496		-2.624702169		-0.310491009	0.8284651		0.11663371		0.89521003
chr9	ENSACLG00000002947		chr9	20978703	20994841		0	0	0	0	0	0	0	0					0	0.032015747	-0.042171019	0.211110821	0.773225183	-0.011298256	0.87614464	0.86950014	0.19316444	2.19E-05	0.98015862
chr9	ENSACLG00000002960	vps41	chr9	20994862	21019093		0	0	0	0	0	0	0	0					0	-0.009634546	0.150650865	-0.107167351	-0.014320121	-0.864776557	0.95848879	0.47717103	0.49741789	0.97400815	0.00164349
chr9	ENSACLG00000003129	ankha	chr9	21141154	21152961		0	0	0	0	0	0	0	0					0	-0.013395254	0.05696571	-0.06573643	-0.1868984	-0.509625064	0.9585486	0.86099779	0.80522996	0.70253088	0.27388821
chr9	ENSACLG00000003174	myca	chr9	21168882	21170536		0	0	0	0	0	0	0	0					0	-0.070526067	-0.459182652	-0.247891756	-1.17772878	-0.015379937	0.86053034	0.12555452	0.30279578	0.05880404	0.98620098
chr9	ENSACLG00000003490	fam49bb	chr9	21336245	21363816		0	0	0	0	0	0	0	0					1	0.034093703	-0.03151288	0.013450958	0.521941306	-0.94362577	0.92776668	0.92650319	0.94468834	0.19137266	0.1965678
chr9	ENSACLG00000003519	si:dkey-37o8.1	chr9	21381515	21383434		0	0	0	0	0	0	0	0					1	0.107438735	-0.230882458	0.169021716			0.86448015	0.87367298	0.74132533
chr9	ENSACLG00000003553	asap1b	chr9	21386329	21469050		0	0	0	0	0	0	0	0					0	0.406080584	0.663683503	-0.060363817	0.220031923	0.030298476	0.23534515	0.03128838	0.89439537	0.83290577	0.96348556
chr9	ENSACLG00000003791		chr9	21414963	21415021		0	0	0	0	0	0	0	0					0
chr9	ENSACLG00000003795	si:dkey-10f23.2	chr9	21470741	21489962		0	0	0	0	0	0	0	0					0	-0.153425902	-0.134267372	-0.166514514	0.163442904	-0.194218177	0.50097173	0.57448791	0.22069263	0.48990992	0.58233542
chr9	ENSACLG00000003833	smarcd3b	chr9	21489951	21547863		0	0	0	0	0	0	0	0					0	-0.281367646	0.551090213	-0.085761283	-0.014413949	0.420611761	0.20732188	0.34408924	0.79615785	0.98900797	0.48709426
chr9	ENSACLG00000003911	chpf2	chr9	21553007	21559713		0	0	0	0	0	0	0	0					0	-0.142237823	0.035822116	-0.074022751	0.050655347	0.688992574	0.58854972	0.9403264	0.78872854	0.95241201	0.13065554
chr9	ENSACLG00000003958	si:ch73-173p19.1	chr9	21567416	21581884		0	0	0	0	0	0	0	0					0	0.450913129	0.541573987	0.095750501	1.165453883	-0.237379666	0.26716709	0.07690911	0.72537158	0.04791318	0.72563492
chr9	ENSACLG00000004023	slc4a2b	chr9	21588145	21647253		0	0	0	0	0	0	0	0					0	0.187122034	0.089395023	0.413334793	1.039784956	0.134183672	0.42563192	0.80902485	0.02394544	0.02356253	0.89312588
chr9	ENSACLG00000004318	nrbp2b	chr9	21742851	21750313		0	0	0	0	0	0	0	0					1	0.281234343	0.155270833	-0.477914371	0.941472745	-0.518996119	0.42407592	0.75458018	0.29104222	0.03202377	0.17494173
chr9	ENSACLG00000004462		chr9	21756699	21771007		0	0	0	0	0	0	0	0					0	0.173704776	0.000971392	-0.082150974	0.240710156	0.407353962	0.12530226	0.99851975	0.38843534	0.12509662	0.06466181
chr9	ENSACLG00000004557	scrib	chr9	21775785	21852854		0	0	0	0	0	0	0	0					0	0.430798561	-0.066599517	0.276298806	-0.21968809	0.551123767	0.23240074	0.86567564	0.36121831	0.70480383	0.24922332
chr9	ENSACLG00000004688	cdv3	chr9	21876155	21881088		0	0	0	0	0	0	0	0					0	-0.112353419	-0.295139624	-0.217104644	0.370291043	0.600043867	0.56129776	0.3535433	0.29802614	0.49206503	0.0951031
chr9	ENSACLG00000004721		chr9	21889156	21911326		0	0	0	0	0	0	0	0					0	0.133204606	0.362987417	-0.038252798	0.269533942	0.173155158	0.76474948	0.48127371	0.94228663	0.66236541	0.8389841
chr9	ENSACLG00000004761	topbp1	chr9	21946102	21958970		0	0	0	0	0	0	0	0					0	0.437094672	0.147945437	-0.035057658	0.354002616	0.260996501	0.1558806	0.5773545	0.86552118	0.44160189	0.29745053
chr9	ENSACLG00000004879	DNAJC13	chr9	21962100	21988727		0	0	0	0	0	0	0	0					1	0.472847647	0.124639602	0.191466437	0.662624693	-0.018950604	0.08542022	0.59760157	0.48836373	0.02735988	0.97181684
chr9	ENSACLG00000004958	lztfl1	chr9	21995428	22003867		0	0	0	0	0	0	0	0					1	-0.358880585	0.393258507	-0.023462255	0.063020047	0.358179633	0.10448543	0.37383023	0.90658489	0.96422226	0.72105926
chr9	ENSACLG00000005019	gli3	chr9	22045498	22122520		0	0	0	0	0	0	0	0	smoothened signaling pathway	0	0	0	1	0.294627808	0.019518086	0.634815296	0.28218482	0.4847541	0.42748575	0.98165409	0.05027889	0.86201838	0.58429488
chr9	ENSACLG00000005056	prpf4bb	chr9	22126548	22135037		0	0	0	0	0	0	0	0					1	0.367714941	-0.141397399	0.076545234	0.209844974	0.332872331	0.14431805	0.61426031	0.75312434	0.56322757	0.34445527
chr9	ENSACLG00000005082	pxdc1b	chr9	22144602	22157571		0	0	0	0	0	0	0	0					1	-0.070781057	0.168466011	0.034913812	0.738313258	0.274694315	0.79719946	0.6750492	0.96415636	0.13332912	0.55531202
chr9	ENSACLG00000005103	TMX3	chr9	22154954	22201372		0	0	0	0	0	0	0	0					1	-0.060809704	0.157254399	0.088365679	0.312432831	0.104957677	0.74269586	0.32004203	0.6636992	0.32324991	0.8632194
chr9	ENSACLG00000005491		chr9	22279531	22282808		0	0	0	0	0	0	0	0					1	-0.753501372		1.042194174			0.72056466		0.46600451
chr9	ENSACLG00000005500	DSEL	chr9	22362128	22366356		0	0	0	0	0	0	0	0					1	0.089422875	0.192317798	0.78561036	0.652180142	-0.0295617	0.81523979	0.67627858	0.23664205	0.39046237	0.98107292
chr9	ENSACLG00000005876	CDH7	chr9	22521097	22633305		0	0	0	0	0	0	0	0					1	0.12867519	-0.242679329	1.837796894	-1.090287129	-2.289553234	0.68394575	0.76213866	0.00068185	0.4773953	0.03015577
chr9	ENSACLG00000005898		chr9	22675949	22680603		0	0	0	0	0	0	0	0					1
chr9	ENSACLG00000005909		chr9	22700848	22704134		0	0	0	0	0	0	0	0					1
chr9	ENSACLG00000005916		chr9	22717483	22725103		0	0	0	0	0	0	0	0					1		0.539190323	1.675073255				0.67681984	0.29634832
chr9	ENSACLG00000005942		chr9	22731165	22741332		0	0	0	0	0	0	0	0					1	-0.161135315	-0.085285276	-0.239097382	0.894061962	0.793149926	0.64324153	0.72103042	0.19816328	0.24117574	0.06039644
chr9	ENSACLG00000005976		chr9	22746003	22753523		0	0	0	0	0	0	0	0					1	-0.803568286	-0.418081446	0.329712464	0.384895739	0.643276559	0.55521165	0.44823961	0.65913088	0.76996063	0.55424182
chr9	ENSACLG00000006002		chr9	22759679	22766467		0	0	0	0	0	0	0	0					1	0.088818946	0.617659536	-0.615782088	0.113482721	0.036399864	0.88514065	0.23026401	0.61861646	0.92959178	0.97230354
chr9	ENSACLG00000006022		chr9	22768756	22775347		0	0	0	0	0	0	0	0					1	-0.625516098	0.340999729	0.893688277	0.590019801	-0.669486474	0.12869729	0.3956407	0.59849039	0.61023244	0.30808655
chr9	ENSACLG00000006055		chr9	22779887	22784762		0	0	0	0	0	0	0	0					1	-0.29504193	-0.029917128				0.8470424	0.98637882
chr9	ENSACLG00000006949		chr9	23069973	23191782		0	0	0	0	0	0	0	0					1	0.0398911	1.491191681	0.608573563		-2.246100796	0.91513321	0.1561995	0.54045915		0.22636124
chr9	ENSACLG00000006989	si:ch211-282b22.1	chr9	23243079	23243637		0	0	0	0	0	0	0	0					1	-0.295346463	-0.097818995	-0.043647859	-0.420831193	-0.022301325	0.189533	0.77200611	0.91421224	0.33340827	0.97492416
chr9	ENSACLG00000006999	ca2	chr9	23250092	23261591		0	0	0	0	0	0	0	0	response to xenobiotic stimulus	0	0	0	1	0.047567814	0.686938642	0.091824522	0.495650036	1.243724658	0.90431267	0.11042952	0.9262495	0.3334747	0.04633692
chr9	ENSACLG00000007679	rdh12l	chr9	23307559	23322647		0	0	0	0	0	0	0	0					1	-0.294866995	-0.265250572	-0.243823389	-0.789883748	-0.293818447	0.30319512	0.48980135	0.49952574	0.13167107	0.4630091
chr9	ENSACLG00000008145	si:dkey-61p9.11	chr9	23341836	23354981		0	0	0	0	0	0	0	0					1	-1.15740447	-3.420520341	-1.092780893	-2.798709466	-1.954226371	0.08729585	0.00025457	0.23001696	0.1011452	0.1453021
chr9	ENSACLG00000008152		chr9	23355312	23364270		0	0	0	0	0	0	0	0					1	0.937195707	-0.286529522	-0.184277427	-0.37747518	1.119262339	0.0111528	0.70066251	0.79247945	0.74190041	0.31800333
chr9	ENSACLG00000008208	acbd5a	chr9	23381689	23391891		0	0	0	0	0	0	0	0					1	-0.005977184	0.107381469	0.010804775	-0.24361051	-0.545259901	0.97957709	0.6956627	0.96278207	0.58234797	0.20953394
chr9	ENSACLG00000008232	ABI1	chr9	23392838	23441484		0	0	0	0	0	0	0	0					1	0.22404198	-0.050702629	0.251024385	-0.28191336	0.055607894	0.45695185	0.86366763	0.27952651	0.45473875	0.88710482
chr9	ENSACLG00000008306	pdss1	chr9	23444237	23452874		0	0	0	0	0	0	0	0					1	0.238451811	0.153041164	-0.151347213	2.504345986	0.607532588	0.28146483	0.62090844	0.70069591	7.07E-05	0.21665235
chr9	ENSACLG00000008325		chr9	23449727	23455829		0	0	0	0	0	0	0	0					1	0.146104726	0.169436963	0.064147342	0.637778451	0.105426026	0.63670534	0.54483178	0.86773904	0.13407753	0.85011394
chr9	ENSACLG00000008353	apbb1ip	chr9	23456493	23475462		0	0	0	0	0	0	0	0					1	0.876135054	-0.074322541	0.323718591	-0.098074142	0.185056654	0.0240851	0.79787883	0.61298446	0.90038393	0.80100524
chr9	ENSACLG00000008371	si:ch211-37e10.2	chr9	23485904	23489690		0	0	0	0	0	0	0	0					1	0.218694913	-0.01880661	0.842609584	0.221199571	1.832209899	0.62191919	0.98230147	0.11463969	0.89721088	0.16244612
chr9	ENSACLG00000008379	gad2	chr9	23511565	23526255		0	0	0	0	0	0	0	0					1	0.109858772	0.204968976		-4.394422735	-3.738599967	0.83942734	0.92202118		0.33438171	0.18105662
chr9	ENSACLG00000008399	myo3a	chr9	23529241	23594575		0	0	0	0	0	0	0	0					1	0.233979023	-0.113487152	0.119272907			0.58935181	0.8166069	0.8240346
chr9	ENSACLG00000008444	anxa13	chr9	23622479	23635328		0	0	0	0	0	0	0	0					1	-0.306581754	0.152828279	0.040221228	-0.596695057	-0.137524856	0.21604562	0.53247278	0.93649882	0.07838764	0.75986441
chr9	ENSACLG00000008833	arhgap21a	chr9	23811142	23910346		0	0	0	0	0	0	0	0					1	0.543221108	-0.107893828	0.429963586	-0.954733564	-0.057552713	0.25050241	0.78858008	0.32534732	0.18826144	0.9371132
chr9	ENSACLG00000008937	apodb	chr9	23938785	23942049		0	0	0	0	0	0	0	0					0	0.369805542	1.29055386	0.122231459		-0.628362395	0.64593889	0.29903165	0.91275225		0.57126959
chr9	ENSACLG00000008941	apodb	chr9	23950526	23960265		0	0	0	0	0	0	0	0					0	-0.238409622	0.838203599	-1.209878088	-2.645492266		0.87596826	0.70644601	0.3890809	0.5385747
chr9	ENSACLG00000008950	apodb	chr9	23960125	23963244		0	0	0	0	0	0	0	0					0	-3.216643273	0.613360347	-1.152214146			0.07610325	0.81622176	0.59745414
chr9	ENSACLG00000008958	otos	chr9	23966723	23971940		0	0	0	0	0	0	0	0					0	-1.438878963	-1.247819203	-0.539104476		0.199135601	0.01028645	0.16614258	0.75572555		0.85149754
chr9	ENSACLG00000008964	cops9	chr9	23972029	23974011		0	0	0	0	0	0	0	0					0	-0.512783133	0.19674461	-0.209490039	0.031536344	0.458912669	0.20561824	0.58670469	0.45137628	0.96024024	0.26117004
chr9	ENSACLG00000008966	and1	chr9	23983056	23993417		0	0	0	0	0	0	0	0					0	-0.347238406	-0.700597325	-0.153819029		-0.753226672	0.51621055	0.39526585	0.82192895		0.58429488
chr9	ENSACLG00000008969	tmtopsb	chr9	24026355	24072320		0	0	0	0	0	0	0	0	protein-chromophore linkage	0	0	0	1	0.265233131		-0.261181816			0.46651555		0.67082872
chr9	ENSACLG00000008985		chr9	24031845	24031907		0	0	0	0	0	0	0	0					0
chr9	ENSACLG00000008990		chr9	24036483	24036546		0	0	0	0	0	0	0	0					0
chr9	ENSACLG00000008993		chr9	24122502	24122961		0	0	0	0	0	0	0	0					0	0.454402818		0.090628068		-0.506124371	0.36493443		0.84664077		0.7425264
chr9	ENSACLG00000008997	tfr1b	chr9	24132337	24145389		0	0	0	0	0	0	0	0					0	0.205683306	-0.329811488	-0.450046939	1.134946871	-0.302981398	0.4554112	0.2106124	0.16776325	0.02208268	0.72065123
chr9	ENSACLG00000009022	map3k15	chr9	24210725	24241939		0	0	0	0	0	0	0	0					0	0.396006604	0.054506682	-0.616120411	-0.126784989	0.991451943	0.41776934	0.92246452	0.35754704	0.90862703	0.2125849
chr9	ENSACLG00000009181		chr9	24242791	24246912		0	0	0	0	0	0	0	0					0
chr9	ENSACLG00000009186	tlr22	chr9	24264463	24275685		0	0	0	0	0	0	0	0					0	0.926759402	-1.12157457	-0.41882187	-1.014521081	0.365028445	0.12356618	0.00138946	0.54795809	0.04850526	0.69866468
chr9	ENSACLG00000009197		chr9	24265162	24270915		0	0	0	0	0	0	0	0					0
chr9	ENSACLG00000009223		chr9	24282465	24295703		0	0	0	0	0	0	0	0					0	0.568062364	0.586243745	-0.305782629	1.701221432		0.32870495	0.2105148	0.71795507	0.15926692
chr9	ENSACLG00000010629		chr9	24942105	25008299		0	0	0	0	0	0	0	0					0	-0.066597195	0.118765935	0.101317573	0.96853613	0.627614043	0.87151542	0.74024826	0.86188165	0.11854158	0.31329691
chr9	ENSACLG00000010682	epc1a	chr9	25081749	25116069		0	0	0	0	0	0	0	0					1	0.228667738	0.061424469	0.163257977	0.208538812	-0.035187272	0.46495029	0.8729008	0.52960828	0.66536916	0.95432382
chr9	ENSACLG00000011231		chr9	25131233	25132541		0	0	0	0	0	0	0	0					1
chr9	ENSACLG00000011236		chr9	25132678	25134345		0	0	0	0	0	0	0	0					1
chr9	ENSACLG00000011780	CDH18	chr9	25379916	25579238		0	0	0	0	0	0	0	0					1	0.400515676	1.555126361	0.179711519		-2.143645685	0.17303905	0.13785909	0.76041744		0.36779088
chr9	ENSACLG00000011817		chr9	25617077	25617679		0	0	0	0	0	0	0	0					1			0.209088521					0.89186479
chr9	ENSACLG00000011911		chr9	25900178	25901717		0	0	0	0	0	0	0	0					0
chr9	ENSACLG00000011924		chr9	25910990	25938383		0	0	0	0	0	0	0	0					0	0.072488642	0.961663157	-0.113419012		-3.414572791	0.83857985	0.58556606	0.94887636		0.14105099
chr9	ENSACLG00000012143	CDH6	chr9	26455974	26503433		0	0	0	0	0	0	0	0					0	0.385355345	0.839940606	0.46322395	-0.05335276	-0.00236428	0.25777026	0.18905229	0.32385585	0.98535214	0.99702787
chr9	ENSACLG00000012723		chr9	27237658	27242061		0	0	0	0	0	0	0	0					0	-0.401442283		-0.436394916			0.60329514		0.28783485
chr9	ENSACLG00000012731	kbtbd2	chr9	27242293	27251546		0	0	0	0	0	0	0	0					0	0.248988061	-0.494105283	0.060356814	0.231996157	-0.768340534	0.65531813	0.26389668	0.87662854	0.79813864	0.15904585
chr9	ENSACLG00000012850	avl9	chr9	27259518	27282880		0	0	0	0	0	0	0	0					0	0.229957019	0.496373345	0.193644085	0.308749368	-0.175745914	0.49429115	0.22173741	0.40884565	0.55165576	0.85475597
chr9	ENSACLG00000012881	psme2	chr9	27282172	27290163		0	0	0	0	0	0	0	0					0	-0.515520611	-0.035691864	-0.126194149	0.107521895	0.41011237	0.14485854	0.927325	0.68671416	0.82021129	0.52001187
chr9	ENSACLG00000012891	lsm5	chr9	27283448	27285152		0	0	0	0	0	0	0	0					0
chr9	ENSACLG00000012914		chr9	27291667	27313269		0	0	0	0	0	0	0	0					0	-0.132566725	-0.173120133	0.07559855	-0.52841018	-0.752381354	0.52940634	0.35739009	0.76298491	0.05953409	0.03341142
chr9	ENSACLG00000012935	irf9	chr9	27315107	27328244		0	0	0	0	0	0	0	0					0	-0.23181482	-0.0217931	-0.014148187	-0.086384107	0.255906742	0.27875818	0.950322	0.96831615	0.89521234	0.39744656
chr9	ENSACLG00000012953	emc9	chr9	27328265	27330961		0	0	0	0	0	0	0	0					1	0.16160656	-0.161275203	-0.188754721	0.733453615	0.295706538	0.12608641	0.59268295	0.31583216	0.21893129	0.52329085
chr9	ENSACLG00000012959		chr9	27335210	27336321		0	0	0	0	0	0	0	0					1
chr9	ENSACLG00000012967		chr9	27344647	27356809		0	0	0	0	0	0	0	0					1	-0.053554571	-0.462914653	0.223519086	-0.244907691	-1.440974483	0.78493999	0.15090937	0.40649208	0.52425983	0.10892813
chr9	ENSACLG00000012972		chr9	27382378	27394761		0	0	0	0	0	0	0	0					0	0.633786801	0.677210933	0.932363015	1.772370569	0.584715305	0.20702681	0.15483729	0.00067209	0.04400755	0.27510031
chr9	ENSACLG00000012982		chr9	27443909	27445586		0	0	0	0	0	0	0	0					0
chr9	ENSACLG00000013374		chr9	27574352	27577377		0	0	0	0	0	0	0	0					0	1.423632182	1.895308257				0.27935688	0.17454691
chr9	ENSACLG00000013389		chr9	27869950	27871442		0	0	0	0	0	0	0	0					1	0.84960893	-0.863823672	-0.074986973	-1.485296998	-0.984595813	0.21756621	0.08745363	0.92849525	0.04655565	0.175555
chr9	ENSACLG00000013394		chr9	27873445	27874843		0	0	0	0	0	0	0	0					1	-0.169493481	-0.728232168	0.758925788	-0.910005297	-1.586172165	0.88173489	0.24743803	0.33350955	0.35472011	0.05178367
chr9	ENSACLG00000013402		chr9	27878229	27878974		0	0	0	0	0	0	0	0					0
chr9	ENSACLG00000013403		chr9	27884735	27887747		0	0	0	0	0	0	0	0					0	-1.94514762	-0.584947196	-0.250827151	-0.227710209	-0.871068975	0.01219178	0.11627176	0.75528236	0.72621819	0.20112144
chr9	ENSACLG00000013407		chr9	27895176	27896513		0	0	0	0	0	0	0	0					0		2.273309411					0.00086557
chr9	ENSACLG00000013411		chr9	27902345	27904965		0	0	0	0	0	0	0	0					0	-2.611078033	-1.027288758	0.309034719	0.017790992	-1.324630197	0.00051896	0.00050991	0.79934735	0.99084861	0.20131709
chr9	ENSACLG00000013443		chr9	28003531	28135821		0	0	0	0	0	0	0	0					0	-0.427556692	-0.3470069	0.087635355	-0.21354418	-0.210872045	0.32225369	0.23286117	0.89831254	0.7593719	0.76267606
chr9	ENSACLG00000013449		chr9	28046507	28071417		0	0	0	0	0	0	0	0					0	-0.429386261	-0.680965926	-0.368198133	-2.587039683	-0.544604008	0.5015531	0.14616597	0.71301286	0.00258141	0.5800434
chr9	ENSACLG00000013454		chr9	28049146	28093660		0	0	0	0	0	0	0	0					0	-0.441113794	-0.391996289	-0.023833836	-1.755917406	-0.9833716	0.20454148	0.33519042	0.97804722	0.00033156	0.10982542
chr9	ENSACLG00000013457		chr9	28137550	28139921		0	0	0	0	0	0	0	0					0		-1.318815283					0.0003032
chr9	ENSACLG00000013461		chr9	28144337	28149461		0	0	0	0	0	0	0	0					0
chr9	ENSACLG00000014139		chr9	28490318	28503187		0	0	0	0	0	0	0	0					1			-0.618537907					0.84139683
chr9	ENSACLG00000014336		chr9	28597062	28637530		0	0	0	0	0	0	0	0					0	0.615296184	-0.410961728	0.194964853	-0.822501542	-0.149940532	0.04215718	0.17202498	0.65929456	0.09209544	0.88707918
chr9	ENSACLG00000014398		chr9	28668320	28670376		0	0	0	0	0	0	0	0					0		0.48192658					0.68049934
chr9	ENSACLG00000014409		chr9	28683556	28684440		0	0	0	0	0	0	0	0					0	-0.053838969	-1.054534923	-0.682972626	-0.362872485		0.97106114	0.20741557	0.41082234	0.7401236
chr9	ENSACLG00000014534		chr9	28832159	28843261		0	0	0	0	0	0	0	0					0	0.944414359	-2.026867425	-0.194572951			0.23097153	0.03885876	0.88958363
chr9	ENSACLG00000014542		chr9	28851543	28860811		0	0	0	0	0	0	0	0					0	0.610373762	0.119975483	0.570720186	-0.512926807	-0.180894966	0.40851409	0.80380039	0.64477194	0.50372709	0.89916615
chr9	ENSACLG00000014552		chr9	28877336	28878436		0	0	0	0	0	0	0	0					0
chr9	ENSACLG00000019689		chr9	12009151	12013424		0	0	0	0	0	0	0	0					0
chr9	ENSACLG00000019706		chr9	12020445	12025109		0	0	0	0	0	0	0	0					1		1.333390457	0.559519443				0.41490095	0.60523845
chr9	ENSACLG00000019729		chr9	12025458	12026003		0	0	0	0	0	0	0	0					1
chr9	ENSACLG00000019734		chr9	12030624	12034370		0	0	0	0	0	0	0	0					1	-0.089386308	-1.057037281	-0.08198183	0.044040768		0.9448548	0.2105148	0.9555979	0.99084861
chr9	ENSACLG00000020157	tfap2a	chr9	12616315	12633172		0	0	0	0	0	0	0	0	otic vesicle morphogenesis	0	1	0	1	0.138027311	-0.212668443	0.056063734	-3.121569223	-1.570848779	0.66323087	0.45850002	0.94605073	0.23926808	0.14476335							https://doi.org/10.1371/journal.pgen.1005037
chr9	ENSACLG00000020280	tmem14ca	chr9	12635973	12642604		0	0	0	0	0	0	0	0					1	-0.100317164	0.584036852	0.055739473	0.572177446	0.69663154	0.84960675	0.25873119	0.94308644	0.61449353	0.099299
chr9	ENSACLG00000020314	plcxd2	chr9	12652030	12658311		0	0	0	0	0	0	0	0					1	0.128781225	-0.072505488	-0.06905386	1.495234859	0.088161615	0.64893653	0.95757088	0.88761612	0.24011342	0.96330611
chr9	ENSACLG00000020359	phldb2b	chr9	12669376	12701078		0	0	0	0	0	0	0	0					1	0.580051568	0.216869177	-0.185348913	-0.224807148	0.192955045	0.0028274	0.65426129	0.6547545	0.79569	0.77107477
chr9	ENSACLG00000020463	bco1	chr9	12745923	12751874		0	0	0	0	0	0	0	0					1	0.701850045	0.19856212	0.79128688	-0.081093267	-0.769220554	0.15928423	0.81462753	0.22122477	0.95525748	0.53525004
chr9	ENSACLG00000020493		chr9	12752812	12757755		0	0	0	0	0	0	0	0					1	-1.013165408	-0.184343542	1.205302405			0.0251402	0.91275074	0.00059959
chr9	ENSACLG00000020703	dap	chr9	13061244	13072683		0	0	0	0	0	0	0	0					1	-0.086415701	0.310285762	0.081676015	0.044952434	0.498615054	0.75539274	0.14506375	0.80270872	0.93348004	0.23443389
chr9	ENSACLG00000020872	amer2	chr9	13149796	13151871		0	0	0	0	0	0	0	0					1	0.288440995	0.275819502	0.512451696		-0.468430965	0.47350617	0.62882843	0.32661172		0.6344041
chr9	ENSACLG00000021407	tnfrsf11a	chr9	13714372	13727531		0	0	0	0	0	0	0	0					1	-0.397070188	-0.208031716	0.048875654	-0.902915004	-0.37274855	0.34881458	0.48679821	0.93147816	0.30033598	0.57254579
chr9	ENSACLG00000021432	si:dkey-73n8.3	chr9	13729936	13732673		0	0	0	0	0	0	0	0					1	0.264966548	0.146014975	0.744290086			0.78899155	0.77500332	0.65507359
chr9	ENSACLG00000021478	tpk1	chr9	13739752	13839495		0	0	0	0	0	0	0	0					1	-0.351543263	-0.104208705	-0.227321203	-0.498010183	-0.035910502	0.19764401	0.75272352	0.39626981	0.21771724	0.9557558
chr9	ENSACLG00000021524	sec61g	chr9	13740323	13740701		0	0	0	0	0	0	0	0	protein targeting	0	0	0	1
chr9	ENSACLG00000021645		chr9	13915487	14314759		0	0	0	0	0	0	0	0					1	0.021287504	0.796737654	0.262314111	-0.414341428	-1.718246353	0.92510961	0.00028312	0.70114725	0.89210166	0.13162734
chr9	ENSACLG00000021836	ptgdsb.1	chr9	14314848	14317111		0	0	0	0	0	0	0	0					1	-0.422434743	-0.448528705	2.636055816	-0.366683115	-1.590315251	0.38629422	0.22371315	1.92E-05	0.64766787	0.00646224
chr9	ENSACLG00000021903	msrb2	chr9	14324022	14326823		0	0	0	0	0	0	0	0					1	-0.427093093	-0.45562454	-0.005078649	-0.213272879	0.885934987	0.33056322	0.49185402	0.99462135	0.83384742	0.52477016
chr9	ENSACLG00000022003	pip4k2aa	chr9	14341189	14364730		0	0	0	0	0	0	0	0					1	0.221824224	0.024352443	-0.003112972	0.830763084	-0.165441812	0.58818833	0.97634626	0.99188296	0.40165342	0.80294575
chr9	ENSACLG00000022044	spag6	chr9	14371140	14376777		0	0	0	0	0	0	0	0					1	-1.787154359	-0.121836523	-0.093171512	0.763054419	0.889984643	0.00480013	0.94299255	0.7566096	0.6256235	0.66213908
chr9	ENSACLG00000022098	bmi1a	chr9	14375703	14388775		0	0	0	0	0	0	0	0					1	-0.06242887	-0.024931989	0.142288189	-1.534670739	-0.201557137	0.80764368	0.93549059	0.44612384	1.14E-06	0.34914535
chr9	ENSACLG00000022174	commd3	chr9	14388900	14394564		0	0	0	0	0	0	0	0					1	-0.61959063	-0.034566626	-0.052527797	-0.670851811	-0.625566749	0.02647486	0.92882551	0.92493254	0.01418889	0.18543797
chr9	ENSACLG00000022237	mllt10	chr9	14424715	14472066		0	0	0	0	0	0	0	0					1	0.391923477	0.139010398	0.338963309	0.374946384	-0.653360925	0.25050241	0.75000289	0.2716334	0.55083619	0.21864856
chr9	ENSACLG00000022362		chr9	14480976	14483495		0	0	0	0	0	0	0	0					1	0.632472159	0.348109686	0.78807272	0.388486593	0.594144678	0.43282221	0.68186193	0.24611919	0.79499355	0.52478591
chr9	ENSACLG00000022369	si:ch211-217a12.1	chr9	14517807	14554374		0	0	0	0	0	0	0	0					1	-0.503978708	0.033658424	-0.066025157	0.435699964	-0.108291302	0.08495416	0.91879962	0.77814062	0.42967424	0.91411193
chr9	ENSACLG00000022534	oplah	chr9	14575712	14587242		0	0	0	0	0	0	0	0					1	0.277473064	1.095804712	0.222298345	1.162274976	0.196651222	0.44431161	0.00295076	0.2673542	0.11282192	0.75990289
chr9	ENSACLG00000022693	prlh2	chr9	14606242	14607508		0	0	0	0	0	0	0	0					1	-0.495861787					0.48754078
chr9	ENSACLG00000022757	myrip	chr9	14606769	14735896		0	0	0	0	0	0	0	0					1	0.133087865	-0.07699246	0.823280766	-0.837741888	-1.767859975	0.64474483	0.93958164	0.17496135	0.48158761	0.05350451
chr9	ENSACLG00000023045	pdk3a	chr9	14887098	14898031		0	0	0	0	0	0	0	0					1	0.239551923	0.046097882	-0.154931106	0.148731309	-1.08081828	0.4276281	0.91732605	0.62819237	0.81591298	0.03730185
chr9	ENSACLG00000023080	slc51a	chr9	14898102	14921688		0	0	0	0	0	0	0	0					1	-0.895783588	0.420379626	-0.194800468	-0.009068661	0.487017659	0.14951764	0.30891749	0.88889344	0.99455775	0.70032555
chr9	ENSACLG00000023094	zdhhc20b	chr9	14931644	14941173		0	0	0	0	0	0	0	0	protein lipidation,protein targeting	0	0	0	1	-0.096052361	-0.267167658	0.151377961	0.404061693	-0.278346791	0.739214	0.25313668	0.42095541	0.43501423	0.63636125
chr9	ENSACLG00000023231	si:rp71-1f1.4	chr9	14941415	14942260		0	0	0	0	0	0	0	0					1	-0.071491381	-0.009824177	0.619277122	1.053888745		0.9468831	0.98748487	0.22950361	0.10195349
chr9	ENSACLG00000023290	cct5	chr9	14961124	14968468		0	0	0	0	0	0	0	0					1	-0.433402405	-0.265098936	-0.259724902	-0.202218913	0.024264234	0.1404015	0.20976806	0.14711357	0.56583819	0.96550222
chr9	ENSACLG00000023340	cmbl	chr9	14961124	14964039		0	0	0	0	0	0	0	0					1
chr9	ENSACLG00000023354	mtrr	chr9	14969224	14994869		0	0	0	0	0	0	0	0	aspartate family amino acid biosynthetic...	0	0	0	1	0.017800045	0.033284272	0.058797541	-0.037165002	-0.093674481	0.95747084	0.9313277	0.8385355	0.90066486	0.88883503
chr9	ENSACLG00000023382		chr9	14973924	14973979		0	0	0	0	0	0	0	0					0
chr9	ENSACLG00000023501	sema5a	chr9	15065411	15221780		0	0	0	0	0	0	0	0					1	0.093154345	0.474170926	-0.413762489		0.080842862	0.81523979	0.18950577	0.15935019		0.92154561
chr9	ENSACLG00000023631	si:dkey-118j18.2	chr9	15239578	15248712		0	0	0	0	0	0	0	0					1	-0.276020708	-0.121606693	-0.071272462	-0.878099623	-0.096791513	0.29826729	0.60370104	0.72124947	0.00075508	0.73655743
chr9	ENSACLG00000023644	si:dkey-118j18.1	chr9	15251764	15254350		0	0	0	0	0	0	0	0	protein targeting	0	0	0	1	-0.421053547	0.394461853	-0.135144299	0.248719077	0.072123489	0.13928827	0.194001	0.60843806	0.44350031	0.9024375
chr9	ENSACLG00000023714		chr9	15428748	15440672		0	0	0	0	0	0	0	0					1	-1.244533782	-0.020809474	-0.078476031	1.026603081	0.270923458	0.04535483	0.99489341	0.75709739	0.4150914	0.90230441
chr9	ENSACLG00000023723	cbln2b	chr9	15442843	15453642		0	0	0	0	0	0	0	0					1	-0.175114595	1.045608958	0.710048374	-2.934405992	-3.106620757	0.60832393	0.35355712	0.17690033	0.0944589	0.15741723
chr9	ENSACLG00000023738	socs6a	chr9	15632258	15635347		0	0	0	0	0	0	0	0					1	0.251495656	-0.624290952	0.312308621	0.270595937	-0.167535063	0.5477869	0.10905139	0.29881557	0.72674832	0.81217966
chr9	ENSACLG00000023754		chr9	15654662	15665361		0	0	0	0	0	0	0	0					1	0.482170549	0.550380345	0.229683366	-0.071895246	-0.774000273	0.49656248	0.43595358	0.63212951	0.96387447	0.24238636
chr9	ENSACLG00000023806		chr9	15680953	15691526		0	0	0	0	0	0	0	0					1	-0.062849477	0.40316276	0.027568854	-0.426097283	-0.253442553	0.8441694	0.15340727	0.91269183	0.47024191	0.65542862
chr9	ENSACLG00000023845	cd226	chr9	15692108	15695140		0	0	0	0	0	0	0	0	myeloid leukocyte activation,positive regulation of cytokine producti...,positive regulation of leukocyte activat...	0	0	0	1	0.233463689	-0.299938497	0.375802756	0.046021846	-1.477788466	0.29421131	0.48117913	0.28424448	0.98261826	0.17249009
chr9	ENSACLG00000023855	dok6	chr9	15711081	15755963		0	0	0	0	0	0	0	0					1	0.280057934	-0.032673232	0.472844036	0.243809053	-0.128653626	0.53598839	0.98649508	0.21256195	0.87422695	0.91145088
chr9	ENSACLG00000023883	crispld1a	chr9	15768011	15785148		0	0	0	0	0	0	0	0					1	0.430556188	0.35447352	-0.891400988		-0.745220285	0.53469215	0.41372422	0.05280342		0.31453343
chr9	ENSACLG00000023973	pi15a	chr9	15802989	15808800		0	0	0	0	0	0	0	0	negative regulation of hydrolase activit...	0	0	0	1	0.562559171	0.524294325	0.508617745	-1.030071215	0.912558495	0.49761886	0.58940194	0.36480323	0.38600376	0.32786697
chr9	ENSACLG00000023985	gdap1	chr9	15844819	15852185		0	0	0	0	0	0	0	0	mitochondrial fission,protein targeting	0	0	0	1	-0.05174085	0.033064499	0.860256454	-0.977049425	-0.23879209	0.83915099	0.98285702	0.04624093	0.56283819	0.8258978
chr9	ENSACLG00000024016	jph1a	chr9	15853549	15883265		0	0	0	0	0	0	0	0					1	0.003069993	0.044024733	0.981108903		0.280892405	0.99284155	0.95573344	0.13570959		0.82265839
chr9	ENSACLG00000024025	eloca	chr9	15892010	15898090		0	0	0	0	0	0	0	0	positive regulation of transcription elo...	0	0	0	1	-0.310086368	0.157136007	0.028870286	0.03727605	0.182794599	0.31513903	0.65056118	0.94063533	0.94105576	0.72921162
chr9	ENSACLG00000024034	ube2w	chr9	15898076	15909069		0	0	0	0	0	0	0	0	protein quality control for misfolded or...	0	0	0	1	-0.233847678	-0.138770451	0.215796163	-0.596573398	-0.510329376	0.41683216	0.66390995	0.38373219	0.15032637	0.37664935
chr9	ENSACLG00000024336	stau2	chr9	15909090	16011292		0	0	0	0	0	0	0	0					1	0.061197918	0.92573152	-0.105285785	0.242806441	0.394472953	0.85482993	0.0676846	0.69452832	0.75922222	0.66913797
chr9	ENSACLG00000025041	eya1	chr9	16231366	16295239		0	0	0	0	0	0	0	0	otic vesicle morphogenesis	0	1	0	1	0.610221277	0.315494741	0.193075438		0.460784629	0.11647588	0.26145607	0.82515884		0.6164509							https://doi.org/10.1016/j.ydbio.2004.08.033
chr9	ENSACLG00000025146	xkr9	chr9	16344299	16350531		0	0	0	0	0	0	0	0	apoptotic cell clearance,phospholipid scrambling	0	0	0	1		-0.582213309	0.182381878	-0.233596836			0.55726967	0.89639532	0.92851883
chr9	ENSACLG00000025232	tram1	chr9	16350838	16358474		0	0	0	0	0	0	0	0	protein targeting	0	0	0	1	-0.278656983	-0.346086434	-0.019939177	0.587812857	0.885316278	0.25082962	0.25886013	0.96868617	0.48157569	0.03412152
chr9	ENSACLG00000025323	ncoa2	chr9	16362546	16425736		0	0	0	0	0	0	0	0					1	0.017578403	0.403361192	0.116127908	0.636890794	-0.104259868	0.9587123	0.0801753	0.42974221	0.04500238	0.84256612
chr9	ENSACLG00000025407	prdm14	chr9	16427466	16431376		0	0	0	0	0	0	0	0					0
chr9	ENSACLG00000025429	SLCO5A1	chr9	16456926	16490993		0	0	0	0	0	0	0	0					1	0.24328399	-0.351752274	1.015504751	-0.563781477	-0.477987633	0.62869059	0.56589392	0.03129565	0.702952	0.57523228
chr9	ENSACLG00000025592	prex2	chr9	16677266	16772504		0	0	0	0	0	0	0	0					1	0.255936425	0.184287155	-0.506095266	0.625438465	0.75960869	0.4123456	0.67733612	0.04784545	0.12780182	0.16069881
chr9	ENSACLG00000025647	cpa6	chr9	16779641	16794894		0	0	0	0	0	0	0	0					0	0.657065672	0.249181606	0.77969353	0.095199678		0.36002274	0.54634534	0.53038323	0.95847548
chr9	ENSACLG00000025891	cops5	chr9	16866550	16873618		0	0	0	0	0	0	0	0					0	-0.352725775	0.320119473	-0.16110056	0.216635553	0.057861823	0.20467763	0.08443859	0.27992176	0.4732436	0.90897208
chr9	ENSACLG00000025918	ppp1r42	chr9	16874304	16877876		0	0	0	0	0	0	0	0					0	-0.341134466	-1.051409436	0.198710938		0.553759375	0.69720889	0.60774309	0.13698339		0.87632942
chr9	ENSACLG00000025931	MCMDC2	chr9	16876708	16893437		0	0	0	0	0	0	0	0					0	-0.452393991	-0.444601205	-0.074122728	-0.464386365	-0.294837727	0.22540583	0.11271358	0.57955819	0.42625116	0.73833836
chr9	ENSACLG00000025943	TCF24	chr9	16880767	16881553		0	0	0	0	0	0	0	0					0	-0.252121755	0.156324574	0.45436597			0.72378957	0.91387785	0.27821639
chr9	ENSACLG00000025952	sgk3	chr9	16889962	16903848		0	0	0	0	0	0	0	0					0	-0.048561535	-0.135432684	0.133217013	-1.143011783	-0.104544417	0.8535914	0.53143865	0.48477742	0.00182623	0.88269201
chr9	ENSACLG00000025992		chr9	16933154	16934188		0	0	0	0	0	0	0	0					0	-0.250445797	-0.502769542	-0.043793484	-0.296795623	-0.317201456	0.22469638	0.06328586	0.90531607	0.4752849	0.53644475
chr9	ENSACLG00000026007	crhb	chr9	16963134	16963637		0	0	0	0	0	0	0	0	regulation of hematopoietic progenitor c...	0	0	0	1	-0.184629728		1.446281845		-2.120315262	0.66961789		0.4652212		0.43405862
chr9	ENSACLG00000026040	trim55b	chr9	16964420	16969774		0	0	0	0	0	0	0	0					1	-0.267819622	-0.022715335	-0.124632467		0.871466949	0.69312598	0.98148004	0.79518743		0.26538596
chr9	ENSACLG00000026048	pde7a	chr9	16979312	17007911		0	0	0	0	0	0	0	0					1	0.225786021	0.132413148	0.013978594	0.297686237	-0.085696258	0.54281494	0.75458018	0.97102071	0.62049394	0.91920166
chr9	ENSACLG00000026111	mtfr1	chr9	17008231	17012646		0	0	0	0	0	0	0	0	mitochondrial fission	0	0	0	1	0.245510044	-0.105339965	0.083757759	-0.096393515	0.179837241	0.28183555	0.74075011	0.73118025	0.83290577	0.81961743
chr9	ENSACLG00000026121	armc1	chr9	17015152	17025771		0	0	0	0	0	0	0	0					1	0.138718243	0.425033397	0.101778913	0.245100005	0.216750034	0.37476902	0.05197375	0.4931575	0.53595975	0.36893308						Mutations in it are associated with morphological abbereations of spermatozoa in cattle.	doi: 10.1186/s12863-016-0356-7
chr9	ENSACLG00000026131	bhlhe22	chr9	17103097	17103903		0	0	0	0	0	0	0	0					1	-0.484606674		0.653772727			0.36591617		0.74599021
chr9	ENSACLG00000026132	MIR124-2	chr9	17110031	17110107		0	0	0	0	0	0	0	0					0	-0.829956873					0.49761886
chr9	ENSACLG00000026145	ythdf3	chr9	17180186	17189243		0	0	0	0	0	0	0	0					0	-0.121610858	-0.253303952	0.060396548	0.237144176	-0.966100584	0.46866005	0.16619328	0.79043785	0.32921765	0.01013324
chr9	ENSACLG00000026174	tagln3a	chr9	17194936	17199796		0	0	0	0	0	0	0	0					1	-0.18802565	0.684646968	0.269724624	0.090989125	-1.877103144	0.74999744	0.61599484	0.78724394	0.94708716	0.18828148
chr9	ENSACLG00000026314	pan3	chr9	17294676	17312225		0	0	0	0	0	0	0	0					1	0.663071603	0.427447956	0.16610632	1.160889355	-0.032024295	0.12616517	0.20548592	0.56808711	0.01191375	0.96169068
chr9	ENSACLG00000026361		chr9	17313047	17362434		0	0	0	0	0	0	0	0					1	0.852956518	-0.619254327	0.284134081	1.284894885	-0.577615792	0.12363261	0.19365092	0.59244607	0.21904083	0.57523228
chr9	ENSACLG00000026382	pdx1	chr9	17368035	17373117		0	0	0	0	0	0	0	0					1	-0.092865263	0.018722304	0.010854715	0.341402168	-0.60505844	0.82905418	0.9889056	0.99188296	0.46804353	0.66013439
chr9	ENSACLG00000026398	si:ch211-140b10.6	chr9	17371411	17382182		0	0	0	0	0	0	0	0					1	0.073667293	-0.020544352	-0.232394597	-0.438468469	-0.487067776	0.79128268	0.95958875	0.33267619	0.26611808	0.46192583
chr9	ENSACLG00000026401	lnx2a	chr9	17382360	17396370		0	0	0	0	0	0	0	0					1	0.150856206	0.535331556	-0.61527247	0.181464707	-0.609475079	0.51959028	0.1785133	0.07763803	0.86206172	0.59282796
chr9	ENSACLG00000026436	gtf3ab	chr9	17393645	17396370		0	0	0	0	0	0	0	0					1
chr9	ENSACLG00000026444	rpl21	chr9	17400102	17407275		0	0	0	0	0	0	0	0					1	-0.773392823	-0.094149816	-0.193642115	-0.440510346	-0.335617287	0.02576165	0.69934972	0.60354008	0.18074053	0.574294
chr9	ENSACLG00000026453		chr9	17405483	17405616		0	0	0	0	0	0	0	0					0	-0.347804394	-0.13901751	0.708740235	-0.794347414	0.698300962	0.672123	0.80983893	0.56893024	0.35459739	0.52296438
chr9	ENSACLG00000026460	usp12a	chr9	17408096	17417797		0	0	0	0	0	0	0	0					1	-0.041852867	-0.201565289	0.079878371	-0.219649012	0.039187199	0.86622488	0.3591735	0.79247945	0.51139592	0.92711636
chr9	ENSACLG00000026478	gpr12	chr9	17418581	17419666		0	0	0	0	0	0	0	0					1	0.292971604		1.134544057			0.49751426		0.34829686
chr9	ENSACLG00000026485	wasf3b	chr9	17423922	17432512		0	0	0	0	0	0	0	0					1	0.244322667	0.044697535	0.085745867	0.016423322	0.223032436	0.56814432	0.96726903	0.83436356	0.98534711	0.76717921
chr9	ENSACLG00000026495	cdk8	chr9	17437920	17447462		0	0	0	0	0	0	0	0					1	0.009143319	-0.023618518	-0.192921596	0.997661181	0.828436702	0.96994833	0.9556034	0.28431666	0.03676645	0.03532914
chr9	ENSACLG00000026519	rnf6	chr9	17449762	17453495		0	0	0	0	0	0	0	0					1	0.355428609	-0.011570485	-0.009774895	-0.155674718	0.085048822	0.11925233	0.97805429	0.96691847	0.65712399	0.83193608
chr9	ENSACLG00000026526	atp8a2	chr9	17457633	17504799		0	0	0	0	0	0	0	0					1	0.383294532	-0.020114805	0.473292479	0.292178129	-0.285213362	0.25478844	0.98285702	0.01702466	0.61701674	0.69348029
chr9	ENSACLG00000026696	shisa2b	chr9	17508558	17515116		0	0	0	0	0	0	0	0					0	-0.330392548	0.196058058	0.320359228	1.214134471	0.576999616	0.47607769	0.67627858	0.74211217	0.12807469	0.37815817
chr9	ENSACLG00000026738	usf3	chr9	17582121	17596114		0	0	0	0	0	0	0	0					1	0.329195171	-0.109000073	-0.055980141	0.747044933	0.208244127	0.35011225	0.81983506	0.88968648	0.2305748	0.65394272
chr9	ENSACLG00000026747	naa50	chr9	17594983	17600682		0	0	0	0	0	0	0	0	N-terminal protein amino acid modificati...,sister chromatid cohesion	0	0	0	1	-0.356206532	-0.174104886	-0.128179525	0.138625789	0.101041733	0.15922899	0.43978744	0.46063511	0.75646358	0.85732284
chr9	ENSACLG00000026770	atp6v1ab	chr9	17604327	17612552		0	0	0	0	0	0	0	0					1	-0.18390425	0.193409558	0.07285269	0.085900993	-1.322677607	0.34503674	0.30093532	0.7687277	0.89138225	0.07892327
chr9	ENSACLG00000026795	gramd1c	chr9	17612642	17635063		0	0	0	0	0	0	0	0					1	0.006480932	-0.234732191	-0.135635884	1.355673605	-0.573189775	0.99171017	0.20944406	0.8317275	0.02991895	0.68008883
chr9	ENSACLG00000026851	qtrt2	chr9	17665219	17676902		0	0	0	0	0	0	0	0					1	0.169268573	0.099178021	-0.249240304	0.505837854	0.309273413	0.71372121	0.86950014	0.37257998	0.53739047	0.76942581
chr9	ENSACLG00000026858		chr9	17669836	17671263		0	0	0	0	0	0	0	0					1
chr9	ENSACLG00000026861	drd3	chr9	17712767	17739762		0	0	0	0	0	0	0	0	response to xenobiotic stimulus	0	0	0	1	0.286883345	1.003359016	1.100303104	-0.175572016	-0.043140738	0.29319125	0.2599101	7.42E-05	0.93536325	0.98076124
chr9	ENSACLG00000026889	si:ch211-161h7.8	chr9	17742710	17745638		0	0	0	0	0	0	0	0					1	-0.940641871	-1.142928274	0.45910817	-0.5332942	-0.211534295	0.21235211	0.12799709	0.32965454	0.74888942	0.92607908
chr9	ENSACLG00000026896		chr9	17763903	17765859		0	0	0	0	0	0	0	0					0
chr9	ENSACLG00000026901		chr9	17766388	17795379		0	0	0	0	0	0	0	0					0	-0.815304708	-0.302971632	-0.732866036	-0.349798027	-0.108624186	0.17294082	0.65389647	0.33517713	0.60987876	0.89521003
chr9	ENSACLG00000026906		chr9	17773345	17779272		0	0	0	0	0	0	0	0					0
chr9	ENSACLG00000026917		chr9	17788635	17792301		0	0	0	0	0	0	0	0					0
chr9	ENSACLG00000026940		chr9	17800760	17806687		0	0	0	0	0	0	0	0					0
chr9	ENSACLG00000026976	kpna1	chr9	17864050	17869162		0	0	0	0	0	0	0	0					1	0.249267682	-0.000471854	0.137976644	0.243461752	0.387307336	0.40973752	0.99993217	0.62802552	0.51701009	0.24655509
chr9	ENSACLG00000027005	nanos2	chr9	17870557	17873825		0	0	0	0	0	0	0	0					1		-1.152830021	-0.247301393	4.222442673			0.52846306	0.70854587	0.04260765
chr9	ENSACLG00000027014		chr9	17884428	17897753		0	0	0	0	0	0	0	0					1	-0.366521664	0.298174515	-0.052013774	0.907641983	0.040034783	0.2766501	0.33209289	0.76886877	0.01071925	0.96976545
chr9	ENSACLG00000027069	sec22c	chr9	18015870	18017823		0	0	0	0	0	0	0	0					0	0.392326317	0.175819793	0.165902441	0.8912957	-0.230215775	0.31603896	0.78071543	0.54660523	0.17484489	0.81180326
chr9	ENSACLG00000027087	zbtb47b	chr9	18038355	18064738		0	0	0	0	0	0	0	0					0	0.114637461	0.872014941	-0.446033832	-0.408813934	-0.396844319	0.90988402	0.29093412	0.54021956	0.79223919	0.57438516
chr9	ENSACLG00000027100		chr9	18043620	18046217		0	0	0	0	0	0	0	0					0
chr9	ENSACLG00000027102	klhl40b	chr9	18073277	18075961		0	0	0	0	0	0	0	0					1		1.360393394	2.105009654		0.742298863		0.29456011	0.00650361		0.20112144
chr9	ENSACLG00000027110	hhatlb	chr9	18073935	18085133		0	0	0	0	0	0	0	0	N-terminal protein amino acid modificati...,protein lipidation	0	0	0	1	1.166649107	1.497672681	1.571903975		1.87645617	0.07220407	0.00039454	0.03340349		0.03342558
chr9	ENSACLG00000027158	gars1	chr9	18085868	18093000		0	0	0	0	0	0	0	0					1	-0.233415646	-0.699764927	0.386480777	-0.465346624	-0.164699894	0.75581622	0.06873878	0.66638279	0.78318329	0.90227468
chr9	ENSACLG00000027174	gars1	chr9	18092132	18104433		0	0	0	0	0	0	0	0					1	-0.055519904	-0.482256627	-0.141255648	0.847003798	0.399368404	0.69988496	0.02767203	0.26590917	0.02623874	0.18616743
chr9	ENSACLG00000027190		chr9	18099934	18100070		0	0	0	0	0	0	0	0					0
chr9	ENSACLG00000027198	ctdspla	chr9	18111901	18150341		0	0	0	0	0	0	0	0					1	-0.132851294	0.52825566	0.192097826	0.989434939	-0.263299652	0.49881568	0.06586341	0.67079505	0.14988375	0.6563489
chr9	ENSACLG00000027211		chr9	18143659	18143719		0	0	0	0	0	0	0	0					0
chr9	ENSACLG00000027218	vill	chr9	18149057	18160788		0	0	0	0	0	0	0	0					0	-0.307153341	-1.292935973	-0.498852971	1.325901165	-2.317732779	0.76139224	0.00024893	0.58884766	0.16994339	0.12390371
chr9	ENSACLG00000027280	map3k22	chr9	18193619	18234726		0	0	0	0	0	0	0	0					0	0.322626178	-0.045718211	0.246815509	-0.053571044	-0.565378823	0.14198886	0.90808798	0.55734301	0.95205686	0.28746621
chr9	ENSACLG00000027322	oxsr1b	chr9	18248366	18289250		0	0	0	0	0	0	0	0					1	-0.168605957	-0.010564625	-0.183153211	0.428422083	-1.109012427	0.50605805	0.97885895	0.39494609	0.07825302	4.89E-06
chr9	ENSACLG00000027332		chr9	18302143	18315266		0	0	0	0	0	0	0	0					0	0.667047535	0.94318563	-0.414539164	-0.700267778	-0.195737719	0.49139209	0.41688369	0.85009876	0.80812367	0.82701866
chr9	ENSACLG00000027338	csrnp1b	chr9	18393292	18407121		0	0	0	0	0	0	0	0					0	0.2935797	1.440333831	0.690728607	-0.253153276	-0.122444326	0.19499478	0.00113979	0.01786074	0.76926561	0.87913043
chr9	ENSACLG00000027340		chr9	18407971	18409635		0	0	0	0	0	0	0	0					0	-1.720111016	-1.562894417	-0.54592478	-2.651569127	-0.385350095	0.42397063	0.09683324	0.64529329	0.00319179	0.88688737
chr9	ENSACLG00000027345		chr9	18410955	18416367		0	0	0	0	0	0	0	0					0	0.193781126	-0.089062984	0.17394538	0.687198443	0.390451205	0.25849683	0.8551023	0.4850092	0.48099298	0.46771771
chr9	ENSACLG00000027351	slc35g2b	chr9	18450176	18451426		0	0	0	0	0	0	0	0					0	-0.254259134	0.746109912	-0.459842344		-2.635565574	0.40276351	0.39984534	0.64786721		0.04283418
chr9	ENSACLG00000027352	nck1b	chr9	18465435	18475882		0	0	0	0	0	0	0	0					0	-0.131918183	-0.087593593	-0.167492689	-0.336909234	0.165895554	0.70586309	0.82267858	0.47039862	0.26031281	0.82270045
chr9	ENSACLG00000027355	bdh1	chr9	18477468	18483965		0	0	0	0	0	0	0	0					1	-0.246989091	0.116239201	-0.199166348	0.072363577	-0.717587758	0.15530096	0.71628568	0.35641388	0.85444313	0.16545312
chr9	ENSACLG00000027360	gyg1b	chr9	18483753	18499546		0	0	0	0	0	0	0	0					1	-0.312127883	0.51983138	0.033627341	0.249183112	-0.921873726	0.15544974	0.44772005	0.91709431	0.8542543	0.15752283
chr9	ENSACLG00000027369	cpb1	chr9	18500653	18505297		0	0	0	0	0	0	0	0	response to xenobiotic stimulus	0	0	0	1	-0.410228963	-0.86300477	-0.25059676	-1.996843303	-0.36821825	0.54107033	0.10411404	0.87227509	0.01906932	0.82271188
chr9	ENSACLG00000027374		chr9	18527672	18529485		0	0	0	0	0	0	0	0					1
chr9	ENSACLG00000027380	zic1	chr9	18621593	18623870		0	0	0	0	0	0	0	0	brain morphogenesis,cell proliferation in hindbrain,fourth ventricle development	0	0	0	1	0.047941602	0.697602872	-0.168372762	-4.30658951	-0.63175675	0.95811624	0.70036288	0.92585934	0.18321714	0.68336723
chr9	ENSACLG00000027396	zic4	chr9	18625452	18634810		0	0	0	0	0	0	0	0	cell proliferation in hindbrain,fourth ventricle development	0	0	0	1	-0.123978947	1.815920506			-0.591198048	0.87936982	0.38961602			0.6338324
chr9	ENSACLG00000027409	si:ch73-206p6.1	chr9	18721289	18730065		0	0	0	0	0	0	0	0	phospholipid scrambling	0	0	0	1	-0.31473851	0.328455867	0.187667528	0.357462356	-0.135395474	0.21737813	0.61113831	0.69358425	0.73811975	0.85595681
chr9	ENSACLG00000027422	plod2	chr9	18738727	18778573		0	0	0	0	0	0	0	0	aspartate family amino acid biosynthetic...	0	0	0	1	0.239118778	0.377367191	0.373663803	0.112250389	-0.072324753	0.40624836	0.25337586	0.1104228	0.83656931	0.95212233
chr9	ENSACLG00000027458	dipk2ab	chr9	18989359	19006156		0	0	0	0	0	0	0	0					1	0.083661378	0.188441204	-0.193024807	0.94888316	0.466890066	0.83097722	0.65858608	0.12056751	0.20424775	0.26031044
chr9	ENSACLG00000027463	SLC9A9	chr9	19014529	19074494		0	0	0	0	0	0	0	0					0	-0.049974787	-0.397618737	0.032575961	-0.254223172	0.548930668	0.92656821	0.2432667	0.95571872	0.80181395	0.38284727
chr9	ENSACLG00000027469	chst2b	chr9	19077909	19079306		0	0	0	0	0	0	0	0					0	-0.073866905	-0.194096379	-0.214300747	0.835997042	-0.355753919	0.6056969	0.37569687	0.41109063	0.32670721	0.63634718
chr9	ENSACLG00000027474	trpc1	chr9	19083013	19096385		0	0	0	0	0	0	0	0					0	-0.223347202	-0.39934217	0.971673434	-0.695528541	-2.414986258	0.31357953	0.53490722	0.04061815	0.70029716	0.18448593
chr9	ENSACLG00000027486	pcolce2b	chr9	19099401	19108635		0	0	0	0	0	0	0	0					0	0.015261418	0.193825339	0.54946635			0.99202349	0.83124669	0.46231945
chr9	ENSACLG00000027542	acad11	chr9	19119590	19139884		0	0	0	0	0	0	0	0					0	-0.137470737	0.155477083	-0.084320618	0.180492074	-0.406972398	0.63383917	0.60793659	0.49971729	0.67781082	0.5242958
chr9	ENSACLG00000027556	ackr4b	chr9	19126881	19127987		0	0	0	0	0	0	0	0					0	-0.087388408	-0.036572645	-0.796377619	0.093032278	-0.665610472	0.89574826	0.95419955	0.00514219	0.95084417	0.0249777
chr9	ENSACLG00000027559	uba5	chr9	19140278	19143245		0	0	0	0	0	0	0	0					0	-0.086853864	-0.337200593	-0.106183572	0.249435736	0.345471741	0.66961789	0.21877265	0.52937327	0.77085283	0.35754051
chr9	ENSACLG00000027568	nphp3	chr9	19145031	19154211		0	0	0	0	0	0	0	0					0	0.238868342	0.206853488	0.367679452	1.341374657	0.249583772	0.38911011	0.62375983	0.04857939	0.01592131	0.71822396
chr9	ENSACLG00000027585	si:dkey-96n2.3	chr9	19152131	19158384		0	0	0	0	0	0	0	0					0	0.268301211	-0.369645402	0.21809296	0.811518519	2.11117129	0.65119416	0.33998404	0.74852754	0.58157097	0.06186834
chr9	ENSACLG00000027605	otud1	chr9	19292137	19293498		0	0	0	0	0	0	0	0					0	-0.083269037	0.20195755	0.205397359	-0.578694116	-1.753701535	0.86669854	0.49223492	0.55939538	0.26085694	0.05701599
chr9	ENSACLG00000027611	tgif1	chr9	19297014	19300579		0	0	0	0	0	0	0	0					0	0.014892112	0.123126767	-0.049163782	0.295312193	-0.207041738	0.96564294	0.77697349	0.92400087	0.66863191	0.77015072
chr9	ENSACLG00000027622	insig1	chr9	19488889	19493774		0	0	0	0	0	0	0	0					0	0.485530981	0.519088178	-0.086532939	-1.373152363	0.285440798	0.12466379	0.12704479	0.82985283	0.05696063	0.75151235
chr9	ENSACLG00000027625	en2a	chr9	19508447	19511066		0	0	0	0	0	0	0	0					0	0.323237376					0.57189598
chr9	ENSACLG00000027629	rbm33a	chr9	19538898	19570004		0	0	0	0	0	0	0	0					0	0.214386876	0.067979175	0.14651188	0.131941771	-0.043364496	0.50167573	0.85165464	0.4905131	0.74165349	0.95432382
chr9	ENSACLG00000027636	shha	chr9	19574777	19583412		0	0	0	0	0	0	0	0					0	-0.318311212	0.346369938	0.926959466	0.039111948		0.3736671	0.31630044	0.21866463	0.98892252
chr9	ENSACLG00000027646	lmbr1	chr9	19652026	19685431		0	0	0	0	0	0	0	0					0	0.121188814	0.048184249	0.305656819	-1.53576497	0.116963132	0.66554036	0.91788307	0.15832472	0.00033293	0.89233146
chr10	ENSACLG00000012990	p4ha2	chr10	22375886	22405687	2	1	0	1	0	1	1	1	1					1	0.106601609	-0.215868575	-0.340532434	-0.563156264	0.183704777	0.80172474	0.49185402	0.17101024	0.13972349	0.79695794						Key enzyme in collagen synthesis.
chr10	ENSACLG00000017944	GFRA3	chr10	13662549	13679539	1	1	0	1	0	1	1	1	1					1	0.381615252	-0.275321901	0.245101326		-0.141392141	0.32582051	0.60559476	0.82242339		0.92671059
chr10	ENSACLG00000018246	casr	chr10	13771350	13777392	1	1	0	1	0	1	1	0	0					1	3.373911388	4.907279546	1.35048859	3.638264018		0.00078755	0.00012798	0.00105192	0.07356185							G protein-coupled receptor that senses small changes in circulating calcium concentration. Modifies parathyroid hormone secretion or renal cation handling, plays essential role in maintaining mineral ion homeostasis.
chr10	ENSACLG00000019751		chr10	14504099	14609288	2	1	0	1	0	1	1	0	0					1	0.076359291	0.298098307	0.914268879	-0.380792154	-0.215992423	0.7347064	0.59683881	0.00041977	0.80826108	0.81758262
chr10	ENSACLG00000011552	DSCAML1	chr10	11714890	11775332	1	1	0	1	0	1	0	0	0					1	0.167452976	0.359096611	-0.337267492		-2.542259376	0.46730711	0.80879949	0.69774903		0.2170512						Variants in DPF3 and DSCAML1 are associated with sperm morphology.	doi: 10.1007/s10815-013-0140-9
chr10	ENSACLG00000013186		chr10	12235824	12250147	1	1	0	1	0	1	0	0	0					1	0.012656993	1.332031704	0.832739868	-1.255209364	-0.8338264	0.9672966	0.02455363	0.08553872	0.24809869	0.46085122
chr10	ENSACLG00000014007	gucy2d	chr10	12385265	12398484	3	1	0	1	0	1	0	0	0					1	-0.11983445		0.359426667			0.93534408		0.63453093								Encodes a retina-specific guanylate cyclase, mutations in this gene result in Leber congenital amaurosis and cone-rod dystrophy-6 diseases.	doi: 10.1016/j.bbamcr.2008.12.021
chr10	ENSACLG00000016477	si:ch1073-224n8.1	chr10	13132868	13138191	1	1	0	1	0	1	0	0	0					1	0.002864784	0.310020843	-0.03895735	1.089183875	0.156167965	0.99242195	0.3707862	0.92034739	0.10231114	0.82104784						Metal ion binding activity and nucleic acid binding activity.
chr10	ENSACLG00000016521		chr10	13140659	13143269	1	1	0	1	0	1	0	0	0					1	0.225032295	-0.357611373	-0.047166991	-0.83940864	-0.089794738	0.65748756	0.37851336	0.96504007	0.5128577	0.93108108
chr10	ENSACLG00000023859	lig3	chr10	28084998	28104180	1	1	0	1	0	1	0	0	0					1	0.091471974	0.345784215	-0.016233809	0.947129003	0.145788076	0.75867269	0.15331777	0.96868617	0.0014799	0.66694						DNA ligase, involved in excision repair.
chr10	ENSACLG00000005288	smg6	chr10	18242201	18269421	4	1	1	1	1	0	1	0	0					0	-0.059609702	0.004448717	-0.106236889	0.189903779	-0.001949672	0.70517794	0.98780391	0.37846108	0.50072739	0.9962298						Part of telomerase ribonucleoprotein complex responsible for the replication and maintenance of chromosome ends.
chr10	ENSACLG00000013083	nlrc3l1	chr10	12131166	12137262	3	1	1	1	1	0	1	0	0					1	-0.122074321	-0.399493568	-0.124989733	0.157995108	0.72669239	0.57882334	0.19290184	0.62994442	0.85231791	0.10753118						Intracellular signal transduction.
chr10	ENSACLG00000002339	dchs1b	chr10	16537331	16609395	3	1	1	1	1	0	0	0	0					0	0.385586525	-0.130169348	0.144201955	-0.238242842	-0.167418909	0.33054018	0.81299228	0.75389291	0.57611271	0.86927004						Gene name from UCSC genome browser; Mutations in DCHS1 have been associated with congenital eye disorders.
chr10	ENSACLG00000013911	slc12a9	chr10	12354787	12367543	3	1	1	1	1	0	0	0	0					1	0.087077616	0.168544013	0.426904843	-0.030967409	-0.364608113	0.57930961	0.46509565	0.08922756	0.94947338	0.59443423
chr10	ENSACLG00000014197	grk1b	chr10	12483574	12492511	2	1	1	1	1	0	0	0	0					1	-0.421820664	-0.649313459	0.73572149			0.70081888	0.45125385	0.65730291								Enables rhodopsin kinase activity. Acts upstream of or within cone photoresponse recovery. Predicted to be active in cytoplasm. Is expressed in epiphysis; eye; retinal cone cell; and retinal photoreceptor layer.
chr10	ENSACLG00000023438	lrrc32	chr10	27657696	27671287	3	1	0	1	1	0	0	0	0					1	-0.300577716	-0.123505369	-0.213340669	-0.247267578	-0.049792862	0.46360816	0.80326623	0.67066423	0.56009806	0.962469
chr10	ENSACLG00000024425	pof1b	chr10	29185485	29218128	4	1	0	1	1	0	0	0	0					1	0.087955338	0.499270961	0.511613213	0.564874329	-0.00763536	0.87614823	0.11531744	0.02509929	0.34821651	0.99390724						Human otrtholog of POF1B is strongly associated with female premature ovarion falure (women unfertility before 40).
chr10	ENSACLG00000002075	hunk	chr10	16416649	16427144	1	1	0	1	0	0	1	0	0					1	-0.075039622	1.266589736	-0.19863899	-2.716991501	-1.504422681	0.83727189	0.00309365	0.66627541	0.25479674	0.28274818						One of GABBA receptors (GABAA-ρ subunit ρ3a), involved in regulation of retina regeneration in zebrafish.	doi: 10.4103/1673-5374.286972
chr10	ENSACLG00000011009		chr10	11490024	11507904	2	1	0	1	0	0	1	0	0					1	0.167564734	-0.032008991	0.022812115	0.21433854	0.129470248	0.55694605	0.91122773	0.94071566	0.64109063	0.80632849
chr10	ENSACLG00000011718	zmp:0000000524	chr10	21288894	21296339	2	1	0	1	0	0	1	0	0					1	-0.082679885	-0.013250507	-0.023897189	0.322059823	-0.288548903	0.61090367	0.97121647	0.91297241	0.49573392	0.24655509
chr10	ENSACLG00000014522	ubash3ba	chr10	12573635	12595360	1	1	0	1	0	0	1	0	0					0	-0.007227341	-0.357031159	0.032297538	-0.751591548	-0.285844612	0.9805242	0.03487717	0.89831254	0.03305124	0.48893188
chr10	ENSACLG00000015599	sptbn2	chr10	13026709	13074521	1	1	0	1	0	0	1	0	1					1	-0.004512544	-0.122829058	-0.043785684	0.397572438	-0.782791565	0.99422526	0.66780951	0.9052584	0.27968295	0.57648747
chr10	ENSACLG00000024018	clip2	chr10	28687065	28733868	1	1	0	1	0	0	1	0	0					1	-0.117379271	-0.541679132	-0.337210792	-0.053209945	0.08002691	0.7034932	0.17091099	0.0270818	0.97041394	0.95413871
chr10	ENSACLG00000000202	fat3b	chr10	16141028	16191593	1	1	0	1	0	0	0	0	0					1	0.354423756		0.124090791	0.557979076		0.66789021		0.76853175	0.60352685
chr10	ENSACLG00000001984	sod1	chr10	16388138	16398541	1	1	0	1	0	0	0	0	0					1	-0.659110276	0.441499186	-0.332311265	-0.07947296	-0.021534113	0.03621632	0.0885526	0.1021006	0.8935524	0.97978261
chr10	ENSACLG00000002534	trim47	chr10	16698696	16707364	1	1	0	1	0	0	0	0	0					1	-0.027841681	0.080946688	0.110571331	-0.087020644	0.009232129	0.93671288	0.92563787	0.67502798	0.95160586	0.99253408
chr10	ENSACLG00000003076		chr10	17061509	17067777	1	1	0	1	0	0	0	0	0					1	-0.000339622	0.25793001	0.223981008	1.834883307	0.004212015	0.99976558	0.54014991	0.80631987	0.06909434	0.99679024
chr10	ENSACLG00000003197	nbeaa	chr10	17169156	17215995	1	1	0	1	0	0	0	0	0					1	0.47599949	1.48146803	0.498849579	-2.463372964	-1.917281207	0.13532711	0.0395134	0.09747977	0.12705102	0.13716726						Involved in dendrite development and synapse assembly.
chr10	ENSACLG00000003708	pds5b	chr10	17356247	17381508	1	1	0	1	0	0	0	0	0					0	0.094076017	0.416542252	-0.063211534	0.507747251	-0.096412097	0.58991857	0.00079747	0.75389291	0.22744974	0.84564477
chr10	ENSACLG00000003866	fryb	chr10	17398910	17437826	1	1	0	1	0	0	0	0	0					0	0.299394109	0.097774263	0.53964704	-1.164520351	-0.237406121	0.5594567	0.85821728	0.02480087	0.51701009	0.82092849						Involved in cell morphogenesis and neuron projection development.
chr10	ENSACLG00000005448	coro6	chr10	18315452	18329225	1	1	0	1	0	0	0	0	0					0	0.297606044	0.653337197	-0.044692461		0.775201571	0.3190297	0.22266478	0.95351967		0.33506775
chr10	ENSACLG00000005753	supt6h	chr10	18394821	18411916	1	1	0	1	0	0	0	0	0					1	0.019433338	-0.227652758	0.06529498	-0.438262424	-0.302437022	0.93367821	0.1338933	0.83866529	0.0039355	0.37983769
chr10	ENSACLG00000008552	fgf13b	chr10	19759932	19779512	1	1	0	1	0	0	0	0	0					0	-0.127639332	0.491898787	0.03992234		0.498051959	0.66961789	0.8077865	0.9596666		0.87760291						One of Candidate Genes Related to Craniofacial Development or Disease in cichlids.	doi: 10.3390/biology11081165
chr10	ENSACLG00000008617	arr3a	chr10	19813154	19820192	2	1	0	1	0	0	0	0	0					1	0.815448041		0.51290446			0.30145655		0.55483614								Acts upstream of or within visual perception. Is expressed in epiphysis and retina.	doi: 10.1007/s12035-022-02783-w
chr10	ENSACLG00000011115	ccdc61	chr10	11506652	11515164	1	1	0	1	0	0	0	0	0					1	-0.07518913	0.157463887	0.117099463	0.435015127	-0.031180984	0.81524689	0.49575185	0.45624731	0.41819032	0.96348556
chr10	ENSACLG00000011197	kcnk12l	chr10	11519763	11521265	1	1	0	1	0	0	0	0	0					1																Similar gene kcnk12 (without last letter, likely a paralog) metilation pattern is linked to sex in catfish.	doi: 10.3390/ijms23105471
chr10	ENSACLG00000011418	ARHGAP26	chr10	21065663	21153868	1	1	0	1	0	0	0	0	0					0	0.198312594	0.284891398	0.277429916	0.331319225	0.36757215	0.58998694	0.35651496	0.1628733	0.66236541	0.64343465
chr10	ENSACLG00000011448	ppme1	chr10	11572559	11579980	1	1	0	1	0	0	0	0	0	protein demethylation	0	0	0	1	-0.281626086	0.198419764	-0.299054422	-0.183813148	-1.449623375	0.16864753	0.34558602	0.12705906	0.59777602	0.03730185						PPME1 is overabundant in female PGCs of birds, is potentially related to different parental behaviour in mice: Sex-Specific Differences in Oxytocin Receptor Expression and Function for Parental Behavior.	doi: 10.1038/s41598-021-98454-2, doi: 10.1089/gg.2017.0017
chr10	ENSACLG00000011838	stag2a	chr10	11824944	11850237	1	1	0	1	0	0	0	0	0					1	-0.032412915	0.213837355	0.25507806	0.241760409	0.128052434	0.84834897	0.50525043	0.24793949	0.48831399	0.74452873
chr10	ENSACLG00000012305	GABRB2	chr10	21914164	21976648	1	1	0	1	0	0	0	0	0					0	0.198338799		1.035888213		-3.774371763	0.67899135		0.17320331		0.04654059						GABRB2 associated with neurodevelopmental disorders.	doi: 10.1002/ana.25985
chr10	ENSACLG00000013059	trpc2b	chr10	12102314	12108886	1	1	0	1	0	0	0	0	0					1	0.354478486	-0.28422508	0.292266474		0.280264841	0.71839665	0.87350194	0.6280265		0.82092849
chr10	ENSACLG00000013489	rapgef6	chr10	22886627	23030326	1	1	0	1	0	0	0	0	0					1	0.232777327	-0.288083027	0.266199952	0.062718855	0.468110797	0.25570002	0.31980297	0.15754019	0.8866167	0.42214172
chr10	ENSACLG00000013518	mink1	chr10	12303980	12323100	1	1	0	1	0	0	0	0	0					0	0.386760647	0.245742156	0.207390874	0.223754063	-0.867644924	0.60885945	0.64119041	0.65424705	0.84375335	0.0524947
chr10	ENSACLG00000013901	fstl4	chr10	23185377	23397989	1	1	0	1	0	0	0	0	0					1	0.329388027		-0.297378158			0.52192682		0.64906005
chr10	ENSACLG00000014054	vdac1	chr10	23605874	23614822	2	1	0	1	0	0	0	0	0					1	-0.167548276	-0.333673204	-0.159218499	0.221936301	0.321017456	0.42151325	0.01510114	0.56222939	0.74032904	0.47291927						VDAC1 is a target gene for the therapy of low testosterone, which is a major cause of male hypogonadism in human.	https://doi.org/10.1111/andr.13304
chr10	ENSACLG00000014352	taf6	chr10	12508986	12517992	1	1	0	1	0	0	0	0	0					1	-0.082190254	-0.131678913	-0.084925536	0.460346444	0.356211882	0.75156088	0.49279813	0.45624731	0.20997044	0.23186199
chr10	ENSACLG00000014614	jade2	chr10	23827496	24031328	3	1	0	1	0	0	0	0	0					0	0.89493382	0.310425446	-0.223053728	-0.727749612	-1.133270231	0.212106	0.6398247	0.54795809	0.23878815	0.04205995
chr10	ENSACLG00000014998	si:ch211-117m20.4	chr10	12887453	12888083	1	1	0	1	0	0	0	0	0					1	-0.386507017		1.126214527	1.378912569		0.69556288		0.10823162	0.27992532
chr10	ENSACLG00000015407		chr10	12976421	13003305	1	1	0	1	0	0	0	0	0					1	0.222496473	-0.199262978	0.054738299	-0.501866838	-0.778950919	0.64407327	0.75513785	0.94659672	0.68897766	0.51872868
chr10	ENSACLG00000015637	znf346	chr10	24523301	24533106	1	1	0	1	0	0	0	0	0					1	-0.041941247	0.152483945	0.124336594	0.759258034	0.400967079	0.8515228	0.71566252	0.53479106	0.13553499	0.42339948
chr10	ENSACLG00000015768	nsd1b	chr10	24737596	24774452	2	1	0	1	0	0	0	0	0					1	0.200589962	0.51055283	0.423097867	0.484805016	0.139282349	0.31303412	0.03589215	0.20556491	0.52581493	0.87335429
chr10	ENSACLG00000016216	ttc3	chr10	24910936	24941098	1	1	0	1	0	0	0	0	0					1	0.21794514	-0.176851457	0.166748994	0.85912113	-0.153003182	0.23863707	0.19097047	0.39622269	0.08117367	0.67411
chr10	ENSACLG00000016396	smg8	chr10	24959689	24968594	1	1	0	1	0	0	0	0	0					1	0.038267116	-0.154270847	0.088952071	0.293324141	-0.527138372	0.89356299	0.53295509	0.65761021	0.4604152	0.23963747
chr10	ENSACLG00000016647	zgc:163098	chr10	13215110	13224427	1	1	0	1	0	0	0	0	0					1	0.155103035	0.431008057	-0.10128968	1.200361331	-0.055974009	0.26995252	0.02166197	0.42095541	0.01765011	0.92466633
chr10	ENSACLG00000016898		chr10	13340122	13349848	1	1	0	1	0	0	0	0	0					1	-0.948751804	-0.185577473	-0.220595446	-2.573804891	-0.523331055	0.24988455	0.45745952	0.63451669	0.00039945	0.56572443
chr10	ENSACLG00000018920		chr10	14017301	14020432	1	1	0	1	0	0	0	0	0					1	0.304818766	0.584232044	0.369825268		-0.983790779	0.42151325	0.40169001	0.56893024		0.35828702
chr10	ENSACLG00000018998	gabrr3a	chr10	14052487	14066287	1	1	0	1	0	0	0	0	0					0	-0.941816247	0.864063935	-0.030719955		-0.479013911	0.28914779	0.61611695	0.98061499		0.78935531
chr10	ENSACLG00000021585	mcama	chr10	25342660	25408847	1	1	0	1	0	0	0	0	0					1	-0.036205538	1.141727033	0.064948355	1.064782991	-0.876390873	0.94617767	0.01342962	0.88443649	0.69793395	0.56187552
chr10	ENSACLG00000022068	slc47a1	chr10	15137759	15165710	1	1	0	1	0	0	0	0	0	drug transmembrane transport	0	0	0	1	0.019643462	-0.019124467	1.084299444	-0.099994947	1.418225397	0.95759251	0.99489341	0.03668878	0.92595198	0.37901308
chr10	ENSACLG00000022225	si:dkey-175g6.2	chr10	15223473	15225497	1	1	0	1	0	0	0	0	0					1	0.057399924		0.202037851		-2.296496191	0.89230682		0.83591478		0.3922244
chr10	ENSACLG00000022411	tecta	chr10	26678866	26709743	2	1	0	1	0	0	0	0	0					0	-0.500253357	0.405421088	-0.044752536	0.567470538		0.65744231	0.64904412	0.92162382	0.74088756							https://doi.org/10.1242/dev.116632
chr10	ENSACLG00000022564		chr10	26805849	26822190	1	1	0	1	0	0	0	0	0					1	0.400776758	1.043912581	0.328610893	-0.718719564	-1.344702209	0.43576024	0.14449034	0.06311704	0.51358146	0.07087441
chr10	ENSACLG00000022681	gria4b	chr10	26854395	27015929	1	1	0	1	0	0	0	0	0					0	0.154100196	-0.324764161	0.250356699	-4.261167954	-2.425869759	0.61889981	0.7939519	0.56982643	7.68E-05	0.20317127						Gria4b (glutamate receptor) expression is associated with female social behavior of threespine sticklebacks.	doi: 10.1371/journal.pone.0137726
chr10	ENSACLG00000022760	elmod1	chr10	27173018	27185546	1	1	0	1	0	0	0	0	0					1	0.14752343	0.56314774	0.843830199		-2.828737708	0.79661403	0.83451607	0.23623079		0.20375486						ELMO Domain Containing 1 (ELMOD1) Gene Mutation Is Associated with Mental Retardation and Autism Spectrum Disorder.	doi:10.1007/s12031-019-01359-z
chr10	ENSACLG00000022875	CUL5	chr10	27200837	27217435	1	1	0	1	0	0	0	0	0					1	0.111339898	0.60761511	-0.038134206	1.308286641	0.761667731	0.20484011	0.02084314	0.78639331	0.01771212	0.06215627
chr10	ENSACLG00000023046	myo7ab	chr10	27293798	27337081	3	1	0	1	0	0	0	0	0					1	-0.131760864		0.210693247			0.86765289		0.60718499								Human ortholog(s) of this gene implicated in Leber congenital amaurosis; Usher syndrome (multiple); auditory system disease (multiple); and congenital nystagmus, same effects are found in mice and zebrafish.	doi: 10.1038/ncomms9549, doi: 10.1016/j.exer.2014.03.007
chr10	ENSACLG00000023075	slc7a1a	chr10	15826315	15837915	1	1	0	1	0	0	0	0	0					0	-0.187330411	0.080739365	-0.136609193	-0.450239363	-0.48816348	0.75766468	0.86340845	0.83109769	0.68997653	0.52873893
chr10	ENSACLG00000023168	rsf1b.1	chr10	27379826	27398920	2	1	0	1	0	0	0	0	0					1	0.322502994	0.012577108	0.291034968	0.474671089	0.041238271	0.43959058	0.97798961	0.29511013	0.34456825	0.95408157
chr10	ENSACLG00000023282	foxred1	chr10	27466825	27487732	1	1	0	1	0	0	0	0	0					1	-0.17016407	0.683386607	-0.183803263	-0.247928534	-0.210951205	0.46673113	0.00663283	0.51561388	0.50349194	0.71623482
chr10	ENSACLG00000023444	emsy	chr10	27691784	27719223	1	1	0	1	0	0	0	0	0					1	0.297724114	0.5017048	0.118968608	0.894433025	0.161107774	0.48553603	0.18650944	0.78283318	0.1446069	0.76524189
chr10	ENSACLG00000023550		chr10	27738140	27767528	1	1	0	1	0	0	0	0	0					1	0.244019078	0.470683765	-0.033778587	-0.661967291	-0.177887188	0.60822449	0.16275324	0.92417834	0.32986379	0.85319758
chr10	ENSACLG00000024416	SPRY3	chr10	29138605	29144293	1	1	0	1	0	0	0	0	0					1	0.088183532		-0.917519071		0.36967661	0.94901071		0.47459984		0.7740456
chr10	ENSACLG00000024469	zgc:123105	chr10	29222998	29237480	2	1	0	1	0	0	0	0	0					1	0.139212773	-0.240656767	0.038200497	0.009122528	-0.565476324	0.63715885	0.38615997	0.91574913	0.99068532	0.1555584
chr10	ENSACLG00000016811	il13ra2	chr10	13271419	13278872	1	0	0	1	0	1	1	0	0					0	0.093417369	-0.232974471	-1.538621888	-0.390189029	-0.670712825	0.91168184	0.40517486	0.11496764	0.73215119	0.1357271						Immune. Interleukin 13 receptor.
chr10	ENSACLG00000018065	kif20a	chr10	13750820	13757018	1	0	0	1	0	1	1	0	0					1	-0.988018024	0.304481497	-0.060686768	2.654146242	0.616854556	0.19076399	0.43896213	0.82200141	0.00421146	0.63531514						Mitotic kinesin required for chromosome passenger complex (CPC)-mediated cytokinesis.
chr10	ENSACLG00000018332		chr10	13846478	13852840	3	0	1	1	1	0	1	0	0					1	-5.411278455	0.196514139	-0.014399875	1.060202924	0.233084592	0.0013492	0.90949892	0.96691847	0.61781413	0.93869832
chr10	ENSACLG00000010338	brwd3	chr10	11410043	11435618	2	0	1	1	1	0	0	0	0					1	0.343686679	0.118403577	0.178937443	0.356992894	0.259439915	0.08180934	0.65277594	0.31030845	0.33838731	0.57833486
chr10	ENSACLG00000012813	taf1	chr10	12042777	12060730	2	0	1	1	1	0	0	0	0					1	0.214039188	0.052262159	-0.082174119	0.529894268	0.120619379	0.1827909	0.77325171	0.65165178	0.04090225	0.76228211
chr10	ENSACLG00000010498	cnga2b	chr10	11456272	11465819	1	0	0	1	0	0	1	0	0					1	-0.135056761	-0.479282362	0.652653658			0.90399106	0.50424617	0.37910957
chr10	ENSACLG00000013065	rrm1	chr10	12108481	12116685	1	0	0	1	0	0	1	0	0					1	-0.228269962	0.624137011	0.058474895	1.944835677	0.798006542	0.79162481	0.05388471	0.82392971	0.00754648	0.43835517						Involved in retina development and camera-type eye. A missense mutation in RRM1 contributes to animal tameness.	doi: 10.1126/sciadv.adf4068
chr10	ENSACLG00000015072	txndc15	chr10	24200950	24204151	1	0	0	1	0	0	1	0	1					0	-0.372767438	0.048117366	-0.461073506	-0.029392975	-0.261481034	0.08941332	0.87857089	0.00529541	0.95539031	0.52015478
chr10	ENSACLG00000002255	synj1	chr10	16459136	16481808	1	0	0	1	0	0	0	0	0					0	0.524986808	0.305386964	0.20211163	0.590753057	-0.349565672	0.26247951	0.2264725	0.57494902	0.40932716	0.46193711
chr10	ENSACLG00000002551	frem2a	chr10	16711564	16779423	1	0	0	1	0	0	0	0	0					0	0.379430569	-0.06242473	0.439179666		-2.329557365	0.41736201	0.98218897	0.5660406		0.13298924
chr10	ENSACLG00000008113	EBF1	chr10	19479953	19569681	1	0	0	1	0	0	0	0	0					0	0.451658484	0.410400119	0.288268124		-0.14661241	0.38034938	0.43189782	0.71382732		0.89137553
chr10	ENSACLG00000010113		chr10	20316934	20319115	1	0	0	1	0	0	0	0	0					0	0.207679828	-0.248106651	-0.11112711	-0.090291661		0.85614004	0.25337586	0.92543803	0.95419083
chr10	ENSACLG00000013010		chr10	12059300	12064452	1	0	0	1	0	0	0	0	0					1		-1.489923744	-0.380273291				0.06930547	0.65426627
chr10	ENSACLG00000013030	rb1	chr10	12078389	12100744	1	0	0	1	0	0	0	0	0					1	0.210634866	0.032357877	0.065241506	0.446354717	-0.01198901	0.29815077	0.93869038	0.7627074	0.37632494	0.9857536
chr10	ENSACLG00000013189	slc22a21	chr10	22711631	22722171	1	0	0	1	0	0	0	0	0					0	-0.084047728	-3.019820436	0.023437639	1.463474632		0.9268137	0.01812887	0.98559542	0.43991046
chr10	ENSACLG00000019054		chr10	14069995	14085394	1	0	0	1	0	0	0	0	0					0	0.635029397	-0.101977515	0.518357459	-0.037875478	-1.346136567	0.25270445	0.82269296	0.59790379	0.99183567	0.15148834
chr10	ENSACLG00000021637	heatr6	chr10	15058841	15068286	1	0	0	1	0	0	0	0	0					1	0.221516532	-0.392254749	0.282904815	0.617699986	0.233329854	0.28020297	0.14696816	0.1214366	0.09294377	0.51041173
chr10	ENSACLG00000021667		chr10	15067535	15069967	1	0	0	1	0	0	0	0	0					1
chr10	ENSACLG00000023112		chr10	15887846	15889388	1	0	0	1	0	0	0	0	0					0	0.478447515	-0.997722915	-0.360750658	-4.556373082	-2.203346372	0.45457244	0.10093801	0.87354574	0.31245355	0.32410766
chr10	ENSACLG00000023205	thsd1	chr10	15917509	15922791	1	0	0	1	0	0	0	0	0					0	0.499951358	0.354389855	-0.428767587	-0.135920773	0.772906546	0.27073412	0.24803487	0.37324357	0.80205085	0.21132629
chr10	ENSACLG00000016212	LTBP3	chr10	13086550	13127300	1	0	1	0	1	1	0	0	0					1	-0.181494782	0.003204987	0.2183726	-0.106775659	0.022678086	0.40056758	0.99665684	0.43340806	0.81001172	0.97509379
chr10	ENSACLG00000005238		chr10	18049912	18051551		0	0	0	0	1	1	0	1					1
chr10	ENSACLG00000006397		chr10	18642768	18649049		0	0	0	0	1	1	1	1					0
chr10	ENSACLG00000006401		chr10	18704644	18706182		0	0	0	0	1	1	0	0					0		-0.128797915					0.9206197
chr10	ENSACLG00000006795	cldnc	chr10	18780764	18782665		0	0	0	0	1	1	0	0					0		-1.787754682		1.180195673			0.04335028		0.44038177
chr10	ENSACLG00000006823	cldnh	chr10	18782968	18788782		0	0	0	0	1	1	0	0					0		-1.302843905	-2.178967088	0.180333932			7.1E-13	0.13746884	0.88242693
chr10	ENSACLG00000006843	abhd11	chr10	18800884	18811882		0	0	0	0	1	1	0	0					0	-0.264538156	-0.542949828	0.264534406	0.071474364	-0.417739095	0.06690729	0.00087149	0.22711469	0.90442865	0.43436175
chr10	ENSACLG00000012033	ccni2	chr10	21431912	21438844		0	0	0	0	1	1	0	0					0	-0.302649721	0.230864288	0.032762189	0.467580349	-0.237034645	0.28245551	0.32916842	0.93191498	0.670833	0.81344331
chr10	ENSACLG00000012156	gabrg2	chr10	21734377	21774533		0	0	0	0	1	1	1	1	gamma-aminobutyric acid signaling pathwa...,regulation of postsynaptic membrane pote...,synaptic transmission, GABAergic	0	0	0	1	0.13588432	0.774370614	-0.079637714	-2.452372276	-2.881199112	0.74830068	0.62580238	0.85007517	0.62525903	0.11658157
chr10	ENSACLG00000012898	jakmip2	chr10	22331558	22343810		0	0	0	0	1	1	1	1					1	0.38038444	0.099328646	0.320893966		-2.446142047	0.2238441	0.96576771	0.5799084		0.07530597
chr10	ENSACLG00000012978		chr10	22358086	22377822		0	0	0	0	1	1	1	1					1	0.842570667		0.088428426		-0.822439033	0.0193385		0.86731577		0.27377795
chr10	ENSACLG00000017429	ephb4a	chr10	13495140	13534077		0	0	0	0	1	1	0	0					1	0.376285529	0.341892833	0.204719599	0.620248683	0.432984657	0.29998477	0.21223168	0.62408945	0.43766888	0.52877892
chr10	ENSACLG00000017536	dlg4a	chr10	13544777	13605196		0	0	0	0	1	1	0	0					1	0.160067431	0.636247254	0.225079883		-3.109127056	0.67734993	0.62269689	0.64144728		0.04674279
chr10	ENSACLG00000017873	zbtb20	chr10	13620442	13643117		0	0	0	0	1	1	1	1					1	-0.533307819	-0.116772877	0.069848661	-0.859037214	-0.41366447	0.40818025	0.78977963	0.91957569	0.08593825	0.50076129
chr10	ENSACLG00000017899	SLC25A5	chr10	13652847	13659641		0	0	0	0	1	1	1	1					1	-0.302808094	-0.156742959	-0.353757059	-0.129774332	-0.185045318	0.18439483	0.35033263	0.01740179	0.70739344	0.57451256
chr10	ENSACLG00000018119		chr10	13758469	13759069		0	0	0	0	1	1	0	0					1	-0.543564936	-0.847916381	-0.079658368	0.252993061	0.324767836	0.06733088	0.1255006	0.90643901	0.85298267	0.81771009
chr10	ENSACLG00000018154	zgc:175280	chr10	13759767	13773081		0	0	0	0	1	1	0	0	drug transmembrane transport	0	0	0	1	0.436205782	2.264445171	0.511684019			0.8265857	0.00378015	0.02924339
chr10	ENSACLG00000018259	b4galt4	chr10	13777986	13787018		0	0	0	0	1	1	0	0					0	-0.034463948	-0.488666573	0.292670319	0.565146646	0.462371086	0.90810061	0.04988346	0.17134247	0.19830112	0.47018898
chr10	ENSACLG00000018269		chr10	13793065	13796629		0	0	0	0	1	1	0	0					1		-0.023241448	0.204621492				0.99228454	0.89919543
chr10	ENSACLG00000018286	arhgap31	chr10	13796487	13806298		0	0	0	0	1	1	0	0					1	0.267175967	-0.083514937	-0.253526939	-0.575726368	0.244632062	0.4142013	0.81756095	0.54614435	0.06179167	0.72794405
chr10	ENSACLG00000022931	cadm2a	chr10	15388111	15594348		0	0	0	0	1	1	0	1					1	0.146280649	-0.058589167	0.45949516	-0.345308489	-3.620726504	0.7959166	0.92307223	0.40699355	0.59757513	0.06534397
chr10	ENSACLG00000005250		chr10	18128454	18132637		0	0	0	0	1	0	0	0					1	-0.380638853					0.77056154
chr10	ENSACLG00000006854	sumf2	chr10	18822862	18828958		0	0	0	0	1	0	0	0					0	0.021228376	0.45705549	-0.094469057	0.36281334	0.636206652	0.94605034	0.2759554	0.76374164	0.43653785	0.20076148
chr10	ENSACLG00000007456	slc13a2	chr10	19110064	19120488		0	0	0	0	1	0	0	0					0	-1.553416547		-0.518689678	-0.924773007	-2.008788155	0.09799128		0.16706672	0.35420105	0.35461517
chr10	ENSACLG00000007469	vtnb	chr10	19125393	19131950		0	0	0	0	1	0	0	0					0	-0.429268444	-0.939925916	-0.350805072	-0.855083685	0.376511452	0.80707021	0.61572224	0.75557844	0.2889778	0.8587013
chr10	ENSACLG00000007481		chr10	19133505	19135857		0	0	0	0	1	0	0	0					0
chr10	ENSACLG00000007486	aldh3a2b	chr10	19140539	19153054		0	0	0	0	1	0	0	0					0	-0.068509374	-0.06247484	0.343137964	-0.241864377	0.589371853	0.8743015	0.88087842	0.38499613	0.63841333	0.51915442
chr10	ENSACLG00000011530	mpzl2b	chr10	11678742	11689001		0	0	0	0	1	0	0	0					1	0.094189454	0.011466093	0.350002879	0.061533479	-1.134196406	0.91198572	0.98564162	0.25960274	0.91163884	0.40945012
chr10	ENSACLG00000011539	scn4bb	chr10	11693485	11707612		0	0	0	0	1	0	0	0					1	1.189249005		0.421063908			0.05450091		0.63526992
chr10	ENSACLG00000012229	gabra1	chr10	21803108	21840560		0	0	0	0	1	0	0	0	gamma-aminobutyric acid signaling pathwa...,regulation of postsynaptic membrane pote...,synaptic transmission, GABAergic	0	0	0	1	-0.066464108	1.548564749	0.092470267	-3.64968893	-3.576517855	0.79162482	0.04341643	0.94605073	0.0431165	0.03342558
chr10	ENSACLG00000012388		chr10	22000661	22003084		0	0	0	0	1	0	0	0					1
chr10	ENSACLG00000013175	mogat3b	chr10	12217205	12219518		0	0	0	0	1	0	0	0					1
chr10	ENSACLG00000013197	atp1b2b	chr10	12252294	12263789		0	0	0	0	1	0	0	0					1	0.165311817	0.766317301	0.860586713	1.673084826	-2.501084557	0.45187382	0.44802367	0.09477321	0.27882999	0.22351422
chr10	ENSACLG00000013236	gltpd2	chr10	12263802	12267594		0	0	0	0	1	0	0	0					1	-0.278052595	0.479599739	0.325284655	0.83436716	-0.058586052	0.68084749	0.53638157	0.58216401	0.24482623	0.96946257
chr10	ENSACLG00000013975	hsd20b2	chr10	12370063	12373640		0	0	0	0	1	0	0	0					1	-2.19286317		0.821583549			0.20939245		0.1956514
chr10	ENSACLG00000014063	si:ch211-284e13.4	chr10	12400668	12408123		0	0	0	0	1	0	0	0					1	0.595764732		0.298046554			0.488059		0.85958856
chr10	ENSACLG00000015208	macroh2a1	chr10	24363976	24386398		0	0	0	0	1	0	0	0	nucleosome assembly	0	0	0	1	-0.058379316	0.357935515	-0.09593641	0.70484016	0.040768832	0.83254052	0.09815654	0.80086378	0.10760715	0.95807615
chr10	ENSACLG00000015220	faxdc2	chr10	24393748	24405614		0	0	0	0	1	0	0	0					1	-0.058575027	0.747675958	-0.623828826	-0.451555902	-0.04725104	0.90762646	0.01261437	0.14551503	0.52671039	0.9707284
chr10	ENSACLG00000015485		chr10	24419086	24419169		0	0	0	0	1	0	0	0					0
chr10	ENSACLG00000015498		chr10	24420937	24421020		0	0	0	0	1	0	0	0					0
chr10	ENSACLG00000015523		chr10	24423590	24423672		0	0	0	0	1	0	0	0					0
chr10	ENSACLG00000016508		chr10	13133109	13136562		0	0	0	0	1	0	0	0					1	0.005603102	-0.235475439	-0.12699736		0.378589034	0.98925522	0.7590172	0.84486152		0.69545121
chr10	ENSACLG00000016828		chr10	13288508	13288569		0	0	0	0	1	0	0	0					0
chr10	ENSACLG00000019300	dnajc18	chr10	14209920	14216411		0	0	0	0	1	0	0	0	cellular response to misfolded protein,chaperone cofactor-dependent protein ref...,ERAD pathway	0	0	0	1	0.165836605	1.041166552	0.048280184	-0.81378984	0.319006791	0.38174193	0.00844952	0.87113863	0.02744963	0.54354431
chr10	ENSACLG00000019333	ppp3ca	chr10	14220579	14249585		0	0	0	0	1	0	0	0					1	0.300389094	0.4515351	0.619271091	-2.515523178	-1.744137544	0.39045579	0.79195709	0.1674689	0.36389107	0.05452566
chr10	ENSACLG00000019475	nrg2a	chr10	14362944	14438938		0	0	0	0	1	0	0	0					1	0.339525796	0.309316567	0.478540208	0.664976005	-0.121512191	0.40708485	0.39614595	0.18414358	0.30820427	0.88333144
chr10	ENSACLG00000019496		chr10	14373193	14374215		0	0	0	0	1	0	0	0					1
chr10	ENSACLG00000022752	5S_rRNA	chr10	27098406	27098514		0	0	0	0	1	0	0	0					0
chr10	ENSACLG00000023838	tmem248	chr10	28070376	28082672		0	0	0	0	1	0	0	0					1	0.034255149	0.310033581	-0.377947411	0.31964319	-0.19873472	0.94413393	0.2663125	0.01648543	0.31866933	0.41860526
chr10	ENSACLG00000024407	zgc:158291	chr10	29002832	29008114		0	0	0	0	1	0	0	0					1	0.015857464	0.186015809				0.98067359	0.86344339
chr10	ENSACLG00000007588	crcp	chr10	19242208	19248325	1	0	1	0	1	0	1	0	0					0	-0.162992573	0.135903235	-0.047258094	0.617279613	0.442631475	0.46453158	0.70309956	0.86054071	0.17405973	0.19022765						Immune. Acts as nuclear and cytosolic DNA sensor involved in innate immune response.
chr10	ENSACLG00000007407	aifm5	chr10	19024389	19036886	1	0	1	0	1	0	0	0	0					1	0.079736837		0.089745157		0.603748687	0.92259606		0.92406847		0.66289021
chr10	ENSACLG00000007434		chr10	19057182	19058918	1	0	1	0	1	0	0	0	0					1
chr10	ENSACLG00000009511		chr10	20002210	20006897	1	0	1	0	1	0	0	0	0					0	-0.239716784	-0.533042506	-0.136808475	-1.25264057	-1.053481597	0.59442326	0.00958679	0.66105154	0.00933331	0.16217814
chr10	ENSACLG00000013014	slc6a7	chr10	12065092	12075795	1	0	1	0	1	0	0	0	0					1	-0.271389931	-0.230069652	0.131781606	-0.577199174	-0.800565208	0.48706859	0.417749	0.72556	0.60552509	0.40920607
chr10	ENSACLG00000014115		chr10	12432431	12437440	1	0	1	0	1	0	0	0	0					0				-1.783458497	1.02084302				0.01556184	0.62260812
chr10	ENSACLG00000014827	atf5a	chr10	12800373	12804199	1	0	1	0	1	0	0	0	0					1	0.008012788	-0.31837492	0.16455504		-0.643924858	0.99074567	0.82499435	0.66690087		0.69546005
chr10	ENSACLG00000019428	zgc:100829	chr10	14332841	14349156	1	0	1	0	1	0	0	0	0					1	0.198879951	-0.060958174	0.009227424	0.02784841	0.366047007	0.47809025	0.83505027	0.98160366	0.96387447	0.41549827
chr10	ENSACLG00000021806	usp28	chr10	25482091	25507839	1	0	1	0	1	0	0	0	0					0	-0.004052395	-0.327961341	-0.801965152		-0.126793509	0.99173864	0.49350186	0.40075128		0.91850266
chr10	ENSACLG00000022846	slc35f2	chr10	27186114	27197010	1	0	1	0	1	0	0	0	0					1	-0.309615352	-0.520707065	0.027603485	-0.026968768	-0.066417833	0.19150324	0.14621359	0.93649882	0.97717605	0.95333641
chr10	ENSACLG00000023926	tmem132e	chr10	28156910	28284727	1	0	1	0	1	0	0	0	0					0	0.281397842	0.418850662	0.641523045	-0.711095248	-0.532212209	0.64214211	0.41690349	0.19426938	0.48326573	0.76308979							https://doi.org/10.1038/s10038-019-0691-4; https://doi.org/10.1002/humu.22712
chr10	ENSACLG00000024368	klf5l	chr10	28873485	28898873	1	0	1	0	1	0	0	0	0					1	0.611370445	-0.359208682	1.103482824	1.830771273	-2.19113616	0.64954602	0.28609572	0.02866439	0.18481965	0.11126204
chr10	ENSACLG00000012137	gria3a	chr10	11878209	11953631	1	0	0	0	1	0	1	0	0					1	0.276965529	-0.214043023	0.57179911		-1.929989964	0.36523479	0.83469943	0.25263257		0.34301596						Glutamate receptor.	Social. Gria3a, a glutamate receptor subunit which may be regulated by estrogen in zebrafish.	doi: 10.1371/journal.pone.0079020
chr10	ENSACLG00000002010		chr10	16398676	16411973		0	0	0	0	0	1	0	0					1	0.056130071	-0.214676718	0.12300252	0.090918263	-0.030560897	0.82748562	0.38316403	0.49339903	0.81082248	0.93296671
chr10	ENSACLG00000002084	mis18a	chr10	16430642	16442570		0	0	0	0	0	1	0	0	nucleosome assembly	0	0	0	1	-1.470222926	0.280696688	-0.555439555	0.44929519	-0.127062543	0.0576659	0.59941446	0.00215073	0.7139926	0.95463657
chr10	ENSACLG00000002130	haus1	chr10	16441918	16445571		0	0	0	0	0	1	0	0					1	-0.982952996	0.225196096	-0.230780594	2.327556757	0.349368102	0.15621748	0.69391798	0.40311277	0.10997453	0.82775954
chr10	ENSACLG00000002197	eva1c	chr10	16447570	16454036		0	0	0	0	0	1	0	0					0	-0.65123083	-0.156395846	-0.070409367	-1.177014099	-0.696769533	0.00108723	0.51072785	0.80877503	3.44E-05	0.16945833
chr10	ENSACLG00000002822	postna	chr10	16893688	16912287		0	0	0	0	0	1	0	0					0	0.447538975	0.598399384	-0.64973491	0.315830536	1.935133651	0.25478844	0.11434732	0.54675613	0.66085851	0.03101539
chr10	ENSACLG00000003566	stard13a	chr10	17280928	17333304		0	0	0	0	0	1	0	0					1	0.100045522	0.167301792	-0.276035348	-0.123475877	-0.24521905	0.70062136	0.58584908	0.51652191	0.83406699	0.71623482
chr10	ENSACLG00000005247	rtn4rl1a	chr10	18069757	18185169		0	0	0	0	0	1	0	0					0	-0.172997172	-0.801659794	0.354663732		-2.081085127	0.56760979	0.43499141	0.80501453		0.04670365
chr10	ENSACLG00000005270		chr10	18236020	18236081		0	0	0	0	0	1	0	0					0
chr10	ENSACLG00000005275		chr10	18236416	18236484		0	0	0	0	0	1	0	0					0
chr10	ENSACLG00000005345	taok1b	chr10	18270232	18289942		0	0	0	0	0	1	0	0					0	0.506618089	-0.19565086	0.226496392	0.041280417	-0.17735158	0.25445337	0.647856	0.56513401	0.95361007	0.70924749
chr10	ENSACLG00000005511	ssh2b	chr10	18329293	18349983		0	0	0	0	0	1	0	0					0	0.157206718	-0.287846812	0.234791408	0.373593806	-1.662855797	0.59725676	0.1321998	0.17881984	0.64197492	0.00258621
chr10	ENSACLG00000005604	nsrp1	chr10	18353565	18361161		0	0	0	0	0	1	0	0					0	-0.185230963	0.42212348	-0.258897542	0.894600416	0.311969686	0.47008735	0.31891024	0.05026955	0.0052121	0.47397511
chr10	ENSACLG00000005621		chr10	18361276	18379882		0	0	0	0	0	1	0	0					1	0.904538512	1.157850871	0.770260964	-1.116725404	0.199933708	0.34613403	0.02672059	0.31747665	0.56092888	0.91581649
chr10	ENSACLG00000005691		chr10	18365837	18369927		0	0	0	0	0	1	0	0					0		1.324193198					0.15416177
chr10	ENSACLG00000005706		chr10	18385030	18385102		0	0	0	0	0	1	0	0					0	-0.099227049	-0.122592605	0.73306081	-0.61662237	-0.088819293	0.93155886	0.91059335	0.6367034	0.73299149	0.96709128
chr10	ENSACLG00000005709		chr10	18385263	18385340		0	0	0	0	0	1	0	0					0	0.21064459	-0.121155293	0.734565966	0.985443972	0.151730771	0.79551025	0.87891486	0.45673737	0.53038503	0.94262914
chr10	ENSACLG00000005718		chr10	18385780	18385854		0	0	0	0	0	1	0	0					0	0.16243781	-0.362541359	0.530307872	-0.590003548	-0.192540784	0.84265431	0.56529693	0.66481669	0.65703545	0.90714153
chr10	ENSACLG00000005727		chr10	18386211	18386282		0	0	0	0	0	1	0	0					0	-0.238804621	-0.340085847	0.341352563	-0.215717114	1.118721203	0.72752758	0.65865172	0.78061587	0.90288466	0.43782037
chr10	ENSACLG00000005733	rab34b	chr10	18387880	18395415		0	0	0	0	0	1	0	0					1	-0.052379709	0.179384834	-0.050329535		0.753767272	0.93270636	0.88139768	0.90829323		0.37025491
chr10	ENSACLG00000005848		chr10	18426031	18454507		0	0	0	0	0	1	0	0					1	0.324400513		0.694950444			0.41769941		0.2426533
chr10	ENSACLG00000006764	cldnb	chr10	18760935	18763792		0	0	0	0	0	1	0	0					0		-1.028311632	-0.509160672	-0.979281881	-1.365826152		2.78E-06	0.81533429	0.72248337	0.45513504
chr10	ENSACLG00000007567		chr10	19224361	19225536		0	0	0	0	0	1	0	0					0		1.314862511	0.294853972				0.52406557	0.91184865
chr10	ENSACLG00000007575		chr10	19228001	19228627		0	0	0	0	0	1	0	0					0		1.20801305	0.200377511				0.01863773	0.88656959
chr10	ENSACLG00000007579		chr10	19232956	19233618		0	0	0	0	0	1	0	0					0		-0.14850422					0.82654382
chr10	ENSACLG00000007582		chr10	19238782	19242107		0	0	0	0	0	1	0	0					0	-0.463671795	-0.206759858	-0.097695977	-0.077457031	-0.07137076	0.02715276	0.6806781	0.71573841	0.90862703	0.91360043
chr10	ENSACLG00000007612	tpst1l	chr10	19252140	19264344		0	0	0	0	0	1	0	0					0	-0.236311692	-0.016307961	-0.24602468	0.114928829	-0.495846588	0.46428646	0.97029665	0.19087264	0.83290577	0.45539691
chr10	ENSACLG00000007618	tmtops3b	chr10	19260774	19265460		0	0	0	0	0	1	0	0					0	-0.923207296		-0.127159301			0.32132032		0.78414695
chr10	ENSACLG00000007659	clint1b	chr10	19268105	19277519		0	0	0	0	0	1	0	0					0	0.171331818	-0.059086977	0.135054311	0.233980484	0.088540657	0.61787999	0.93434324	0.75154885	0.86435142	0.95260566
chr10	ENSACLG00000007702	TCERG1	chr10	19299516	19320655		0	0	0	0	0	1	0	0					1	0.11421735	0.010991764	0.039563639	0.7095067	-0.222296345	0.502296	0.97140481	0.88127797	0.00538359	0.56255681
chr10	ENSACLG00000007754	pcyox1l	chr10	19322194	19330366		0	0	0	0	0	1	0	0					1	-0.225263553	0.0778	-0.084604508	0.147377864	0.137209732	0.2889432	0.79747144	0.72499579	0.84990594	0.87367445
chr10	ENSACLG00000007766	crebrf	chr10	19334540	19358208		0	0	0	0	0	1	0	0					1	0.039174498	0.533356032	0.148060023	-0.461488421	-1.10787601	0.96288461	0.34605264	0.68448393	0.3860517	0.18894371
chr10	ENSACLG00000008129		chr10	19572953	19573789		0	0	0	0	0	1	0	0					1
chr10	ENSACLG00000008130		chr10	19576587	19581752		0	0	0	0	0	1	0	0					1
chr10	ENSACLG00000008134	rnf145a	chr10	19584894	19603648		0	0	0	0	0	1	0	0					1	0.009937986	-0.440155824	0.371084762	-1.225791411	-0.301777542	0.9805242	0.10979594	0.10905422	0.00258785	0.35899835
chr10	ENSACLG00000008166	ublcp1	chr10	19604018	19618877		0	0	0	0	0	1	0	0					1	0.007331334	0.043747053	0.088697141	0.722250638	0.721058397	0.9805242	0.93737092	0.53282567	0.41039437	0.4812159
chr10	ENSACLG00000008190	IL12B	chr10	19617606	19621346		0	0	0	0	0	1	0	0					1	1.39685233	-0.622065006		1.811638694		0.01646158	0.09725481		0.17446219
chr10	ENSACLG00000008197	ubtd2	chr10	19621437	19634935		0	0	0	0	0	1	0	0					0	-0.03703466	0.351283528	0.129844699	1.100104848	0.378371988	0.88604069	0.29961322	0.47459984	0.02642245	0.45664065
chr10	ENSACLG00000008201		chr10	19634736	19634788		0	0	0	0	0	1	0	0					0
chr10	ENSACLG00000010458	rraga	chr10	11450584	11455008		0	0	0	0	0	1	0	0	cellular response to amino acid stimulus,myelination	0	0	0	1	-0.309029293	0.071957775	-0.212270867	-0.012193554	-0.422840718	0.2098707	0.69823609	0.15353578	0.97286024	0.25752766
chr10	ENSACLG00000010949	pls3	chr10	11469028	11478462		0	0	0	0	0	1	0	0					1	-0.083016207	-0.227476807	0.184093798	-0.085777725	0.385951406	0.80490908	0.42941312	0.19816328	0.8935524	0.40283044
chr10	ENSACLG00000011510		chr10	11648406	11655135		0	0	0	0	0	1	0	0					1	0.26796092	0.007273871	-0.127578954	1.024541738	0.257129638	0.31202589	0.98889596	0.81025188	0.07442307	0.53951768
chr10	ENSACLG00000011518	pafah1b2	chr10	11660734	11668340		0	0	0	0	0	1	0	0					1	0.064062513	-0.168532657	-0.130652626	0.662560698	-0.671640409	0.68244834	0.64909951	0.71837964	0.01997257	0.02742239
chr10	ENSACLG00000011694	ndfip1l	chr10	21270635	21278472		0	0	0	0	0	1	0	0					1	-0.313008346	-0.232118898	-0.047739463	-0.863001224	-0.44948532	0.0186653	0.15129035	0.80543055	0.02382778	0.23135501
chr10	ENSACLG00000011700	endou2	chr10	21284190	21288216		0	0	0	0	0	1	0	0					1	-1.257450366	-0.621367535	1.18981088			0.2715303	0.60793659	0.07851929
chr10	ENSACLG00000012316		chr10	11966186	11975378		0	0	0	0	0	1	0	0					1	0.380862044	0.792292624	0.062375444	0.753860694	0.195882797	0.31663402	0.00566352	0.73220868	0.33204348	0.82186733
chr10	ENSACLG00000012391	nlgn3b	chr10	11978035	11993031		0	0	0	0	0	1	0	0	synaptic vesicle endocytosis	0	0	0	1	0.202663358	1.079414337	0.056699598	-1.394065005	-0.848200983	0.38220831	0.49185228	0.74570386	0.59995147	0.37902065
chr10	ENSACLG00000012516	si:ch1073-204b8.1	chr10	22115518	22126292		0	0	0	0	0	1	0	0					0	-0.489965737	0.799813282	-0.09485918	0.313627969	-1.549436703	0.52385333	0.55623572	0.85185381	0.68984995	0.49705118
chr10	ENSACLG00000012542	sh3pxd2b	chr10	22127433	22162897		0	0	0	0	0	1	0	0					0	0.265889617	-0.198317784	0.267112764	0.676296336	-0.220485163	0.74569521	0.48980135	0.34319235	0.07177957	0.74693417
chr10	ENSACLG00000013050		chr10	22689714	22703858		0	0	0	0	0	1	0	0					0		0.182502066	-0.733568746	1.283825019			0.78167752	0.72479175	0.53975395
chr10	ENSACLG00000013082	rnf121	chr10	12118580	12128714		0	0	0	0	0	1	0	0	ERAD pathway	0	0	0	1	-0.166072142	-0.513035505	-0.122330406	0.2487789	-0.312885188	0.46866005	0.00609226	0.51179533	0.64111932	0.2937248
chr10	ENSACLG00000013086		chr10	12138384	12139602		0	0	0	0	0	1	0	0					1
chr10	ENSACLG00000013090	cnksr2b	chr10	12141184	12175485		0	0	0	0	0	1	0	0					1	-0.113150204	-0.122207658	0.827495177		-1.747905792	0.74129829	0.94417747	0.22552556		0.18105157
chr10	ENSACLG00000013163		chr10	22698581	22712378		0	0	0	0	0	1	0	0					0	0.077789149	-0.699302803	-0.267025183	1.367397402	-0.330062173	0.89147971	0.23285681	0.75109124	0.56092888	0.80494634
chr10	ENSACLG00000013183		chr10	22704395	22705516		0	0	0	0	0	1	0	0					0
chr10	ENSACLG00000013240	IRF1	chr10	22769970	22773718		0	0	0	0	0	1	0	0					0	-0.578924603	-0.212666982	-0.493821145	0.259532312	-0.454285327	0.2054337	0.57446866	0.306896	0.76445076	0.43459451
chr10	ENSACLG00000013419		chr10	22785528	22823753		0	0	0	0	0	1	0	0					1	0.085006507	-0.008190477	0.155847851	0.336429489	-1.976912479	0.72604872	0.98485473	0.75385059	0.59796747	0.02732773
chr10	ENSACLG00000014446	si:ch211-215c18.3	chr10	12553711	12558156		0	0	0	0	0	1	0	0					0	0.150721239	0.507570534	-0.038166514	0.123914641	-0.954783905	0.64412796	0.72901407	0.93825837	0.93912805	0.522296
chr10	ENSACLG00000014450		chr10	12559035	12563069		0	0	0	0	0	1	0	0					0	0.363252683	-0.108623548	0.35437897	-1.043773603	-0.80139272	0.32321455	0.95687255	0.67901204	0.11649897	0.74224003
chr10	ENSACLG00000014462	f11r.1	chr10	12563082	12573511		0	0	0	0	0	1	0	0					0	-0.531106045	-0.40016848	-0.108442826	-0.683386182	-0.455231011	0.48210348	0.08485254	0.8349559	0.08477349	0.74500508
chr10	ENSACLG00000014782	camlg	chr10	24134424	24140989		0	0	0	0	0	1	0	0					0	-0.16676448	-0.061543042	-0.125041605	0.762395817	-0.075726612	0.39332641	0.82336465	0.41889833	0.2006048	0.90556995
chr10	ENSACLG00000014804	ddx46	chr10	24141822	24154636		0	0	0	0	0	1	0	0					0	0.284670589	0.114857554	-0.15700363	0.314850375	-0.158949709	0.07809307	0.61332171	0.32715514	0.34402143	0.63979166
chr10	ENSACLG00000014963	zgc:77058	chr10	24157675	24163133		0	0	0	0	0	1	0	1					0	-0.062061483	-0.264044839	-0.107871683	0.063512396	-0.533622255	0.76048989	0.71482514	0.75967499	0.95839828	0.6350116
chr10	ENSACLG00000014983	U2	chr10	24168713	24168903		0	0	0	0	0	1	0	1					0	-3.414807276		0.399426676			0.00847721		0.77505376
chr10	ENSACLG00000014986		chr10	24173016	24174322		0	0	0	0	0	1	0	1					0
chr10	ENSACLG00000014990		chr10	24173250	24188063		0	0	0	0	0	1	0	1					0		0.861781834					0.14621359
chr10	ENSACLG00000015016		chr10	24174077	24179510		0	0	0	0	0	1	0	1					0
chr10	ENSACLG00000015029		chr10	24179798	24187613		0	0	0	0	0	1	0	1					0		0.178097541					0.92322608
chr10	ENSACLG00000015034		chr10	24190037	24192011		0	0	0	0	0	1	0	1					0		0.464972666	-0.611332218				0.64000734	0.75887
chr10	ENSACLG00000015056		chr10	24193711	24199696		0	0	0	0	0	1	0	1					0	-1.107031923	-0.622810266	-0.382069665			0.33911839	0.5560509	0.79617053
chr10	ENSACLG00000015658	fgfr4	chr10	24608143	24619530		0	0	0	0	0	1	0	0					1	-0.041036422	0.260829302	0.095803618	0.51528089	0.05218437	0.94600249	0.55239911	0.80296182	0.57926464	0.95656094
chr10	ENSACLG00000017972	cdc23	chr10	13743664	13750018		0	0	0	0	0	1	0	0					1	-0.16274018	0.276597086	-0.111638563	0.886651925	0.703757393	0.57259859	0.32641452	0.31526301	0.01303022	0.02479134
chr10	ENSACLG00000018323	gsx1	chr10	13810586	13813763		0	0	0	0	0	1	0	0					1	0.469785002	-0.48617243	0.700588174			0.2866548	0.72501675	0.04061348
chr10	ENSACLG00000018366		chr10	13855039	13862695		0	0	0	0	0	1	0	0					1	0.062295845	-0.560411421	-0.125032917			0.96938404	0.55494112	0.82515884
chr10	ENSACLG00000018400		chr10	13862716	13869989		0	0	0	0	0	1	0	0					0	0.001697645	-0.209619743	-0.091328277	-0.024837814	-0.907800296	0.99351682	0.26508113	0.52793914	0.96191728	0.05178683
chr10	ENSACLG00000018489	zdhhc23a	chr10	13873976	13878102		0	0	0	0	0	1	0	0					0	1.063183837	0.871244505	0.547986791		2.075978045	0.0714461	0.50664781	0.42648108		0.00406277
chr10	ENSACLG00000020068		chr10	14528384	14528749		0	0	0	0	0	1	0	0					0
chr10	ENSACLG00000020162	zgc:165604	chr10	14646222	14652926		0	0	0	0	0	1	0	0					0	-0.54022724		0.679479278			0.53959475		0.58630583
chr10	ENSACLG00000020195	dlat	chr10	14654221	14664482		0	0	0	0	0	1	0	0					0	0.12153462	0.065729169	0.102409855	0.523318056	0.050185013	0.6598226	0.86084676	0.63212951	0.14474358	0.95432382
chr10	ENSACLG00000020271		chr10	14665705	14680699		0	0	0	0	0	1	0	0					0	-0.158664037	-0.0930813	-0.056276739	0.763949254	-0.245844639	0.62810631	0.81810739	0.7162659	0.18115884	0.74052026
chr10	ENSACLG00000021728	bckdk	chr10	25451915	25468013		0	0	0	0	0	1	0	1					1	0.23842951	0.970500698	0.073843148	1.307489078	0.205075301	0.40774265	0.00782272	0.80105317	0.0543147	0.76135012
chr10	ENSACLG00000021776		chr10	25459863	25460885		0	0	0	0	0	1	0	1					1
chr10	ENSACLG00000021781	orai2	chr10	25476296	25481278		0	0	0	0	0	1	0	1					0	-0.03701418	-0.179260116	-0.179604798	1.935154408	1.451780388	0.95418353	0.6209037	0.47459984	0.05411972	0.00734074
chr10	ENSACLG00000022016	ncam1a	chr10	25721184	25985880		0	0	0	0	0	1	0	0					1	0.388233069	-0.332868884	0.319443587	0.872241082	-0.870403365	0.23240074	0.44270054	0.22950361	0.58201386	0.43748606
chr10	ENSACLG00000022608	ywhae2	chr10	26835673	26854305		0	0	0	0	0	1	0	0					1	-0.139909758	0.091735485	-0.243498883	0.314111697	0.122466108	0.51505726	0.71082545	0.00491008	0.14135606	0.77699908
chr10	ENSACLG00000022734		chr10	26866086	26866156		0	0	0	0	0	1	0	0					0	0.619530636		0.045381816			0.30288685		0.96315434
chr10	ENSACLG00000023304	si:ch211-284f22.3	chr10	27508542	27549234		0	0	0	0	0	1	0	0	endosome transport via multivesicular bo...	0	0	0	1	0.141468067	-0.017973965	0.094654886		-0.040733259	0.86942061	0.98677193	0.87231311		0.96973945
chr10	ENSACLG00000023321	rabep1	chr10	27578357	27621005		0	0	0	0	0	1	0	1					1	0.088694291	0.150160939	0.027013148	-0.02182978	-0.650990571	0.68502422	0.51707545	0.88655386	0.95345564	0.2138191
chr10	ENSACLG00000024120	cldn2	chr10	28748293	28749114		0	0	0	0	0	1	0	0					1	-0.262364858		-0.066881563	0.565965949	2.860377544	0.67911657		0.89650321	0.44929713	0.1574711
chr10	ENSACLG00000000338	chordc1b	chr10	16192259	16199207		0	0	0	0	0	0	0	0					1	-0.127789983	-0.41702412	-0.209888307	-0.690596313	-0.008228627	0.68198895	0.07458946	0.40122499	0.15166181	0.99202538
chr10	ENSACLG00000000404	TYR	chr10	16203208	16212047		0	0	0	0	0	0	0	0					1	-0.450847364	0.129959218	0.935319198			0.61375816	0.95295663	0.04718343
chr10	ENSACLG00000001661		chr10	16204487	16205509		0	0	0	0	0	0	0	0					1
chr10	ENSACLG00000001674	grm5a	chr10	16218033	16237910		0	0	0	0	0	0	0	0					1	0.414063791	0.136634971	1.02861183	-3.893601926	-3.438507336	0.29319125	0.95833853	0.13460477	0.22174707	0.10499011
chr10	ENSACLG00000001759	5S_rRNA	chr10	16235686	16235764		0	0	0	0	0	0	0	0					0	0.534898227					0.66936036
chr10	ENSACLG00000001773		chr10	16250664	16252916		0	0	0	0	0	0	0	0					0	0.556493774	1.171967221	1.020964465	-0.186808447		0.57793912	0.2600433	0.56808711	0.89868159
chr10	ENSACLG00000001792	rab38b	chr10	16253656	16258161		0	0	0	0	0	0	0	0					0	1.336218866	-0.130505173	0.606360092			0.2568127	0.93344451	0.42314935
chr10	ENSACLG00000001797		chr10	16261986	16269772		0	0	0	0	0	0	0	0					0	-0.131284788	-0.606376526	-0.173556938	-1.252931807	-0.223038954	0.70329141	0.01280295	0.72621081	0.00819499	0.69488669
chr10	ENSACLG00000001834	map3k7cl	chr10	16270750	16282801		0	0	0	0	0	0	0	0					0	1.706244238	-0.403057996	-0.218134956	-1.12897704	0.229479268	0.04252334	0.58584908	0.76022921	0.54797426	0.77997735
chr10	ENSACLG00000001838	grik1a	chr10	16291672	16316044		0	0	0	0	0	0	0	0					0	0.195200938		2.388879456			0.60943598		0.24471466
chr10	ENSACLG00000001870		chr10	16326048	16375712		0	0	0	0	0	0	0	0					1	0.169703868	-0.289618904	0.540729821	-0.1965505	0.102068742	0.72711544	0.4447095	0.42314935	0.81546466	0.93905331
chr10	ENSACLG00000002217	cfap298	chr10	16454057	16455907		0	0	0	0	0	0	0	0					0	-0.872551235	0.056323221	-0.167536231	-0.083095531	0.119722953	0.0365663	0.90808798	0.25806908	0.89466223	0.80039454
chr10	ENSACLG00000002321	si:dkey-5g14.1	chr10	16483794	16491460		0	0	0	0	0	0	0	0					0	0.268310756	0.348815483	0.772083448	0.136243531	-0.534288176	0.19603952	0.2825088	5.92E-06	0.80085218	0.27377795
chr10	ENSACLG00000002326	si:dkey-5g14.1	chr10	16491464	16500347		0	0	0	0	0	0	0	0					0	-0.198394647	0.61703033	0.541338587			0.86244917	0.50519061	0.52319146
chr10	ENSACLG00000002423	arfip2b	chr10	16643841	16661731		0	0	0	0	0	0	0	0					0	-0.027957319	0.537562207	0.183298281	0.671817269	0.323747661	0.86119829	0.05241945	0.40122499	0.00738593	0.4826787
chr10	ENSACLG00000002462	fhdc3	chr10	16658996	16670849		0	0	0	0	0	0	0	0					0	-0.08654473	0.211494301	0.286946839	-0.70556683		0.82443956	0.62286534	0.55514373	0.53038503
chr10	ENSACLG00000002513		chr10	16688747	16691530		0	0	0	0	0	0	0	0					1	0.125667638					0.89241191
chr10	ENSACLG00000002689	ufm1	chr10	16790544	16810282		0	0	0	0	0	0	0	0					0	-0.464855841	-0.292720225	-0.346089132	-0.133156246	0.079301255	0.05434004	0.12789614	0.14251723	0.80879629	0.8258978
chr10	ENSACLG00000002695	trpc4a	chr10	16858086	16891557		0	0	0	0	0	0	0	0					1	-0.02117772	-0.224023126	0.3658534	1.373342678	-0.39736796	0.96906091	0.82266633	0.44278048	0.7417637	0.6773008
chr10	ENSACLG00000002846	ugt5d1	chr10	16925105	16929631		0	0	0	0	0	0	0	0					0		0.099366846	1.218005478	0.399618259	0.508982926		0.91460985	0.33144494	0.70936161	0.66607473
chr10	ENSACLG00000002868	ugt5d1	chr10	16948215	16950828		0	0	0	0	0	0	0	0					0			0.341779901	0.681240107				0.74890494	0.68926279
chr10	ENSACLG00000002872		chr10	16992988	16997846		0	0	0	0	0	0	0	0					0			-0.128709655					0.93249484
chr10	ENSACLG00000002880		chr10	17005458	17007170		0	0	0	0	0	0	0	0					0
chr10	ENSACLG00000002934	supt20	chr10	17030283	17051093		0	0	0	0	0	0	0	0					0	0.156650049	0.01903086	-0.12865376	0.813984155	0.346346886	0.19322266	0.94210085	0.50616476	0.01194105	0.1732846
chr10	ENSACLG00000002981	exosc8	chr10	17048630	17051093		0	0	0	0	0	0	0	0	myelination	0	0	0	1
chr10	ENSACLG00000003033	alg5	chr10	17051661	17060877		0	0	0	0	0	0	0	0					1	-0.18165076	-0.119676079	-0.101161642	0.20100705	-0.439924772	0.38153909	0.57193599	0.72117477	0.8039608	0.38326452
chr10	ENSACLG00000003103	rfxap	chr10	17064499	17071180		0	0	0	0	0	0	0	0					1	-0.140740914	-0.038393929	-0.06389313	0.692363177	0.304258916	0.6029733	0.92875733	0.78061203	0.03551854	0.3459939
chr10	ENSACLG00000003112	dclk1a	chr10	17073922	17121080		0	0	0	0	0	0	0	0					0	0.193386311	-0.250203829	0.375758199	-1.098199209	-0.138395473	0.58029102	0.75743151	0.12197894	0.68953968	0.91048157
chr10	ENSACLG00000003136	ccdc169	chr10	17120336	17128638		0	0	0	0	0	0	0	0					0	0.199492024	-0.83443383	0.023225092	-0.617154284	-0.85941606	0.56913434	0.01054611	0.95692541	0.80719959	0.59335139
chr10	ENSACLG00000003153	sparta	chr10	17129778	17136673		0	0	0	0	0	0	0	0					0	-0.510036634	-0.734506776	0.268051366	-0.611202686	0.438227357	0.07671448	0.00124429	0.52944346	0.85168351	0.80257179
chr10	ENSACLG00000003173	ccna1	chr10	17136969	17147115		0	0	0	0	0	0	0	0					0	-1.714966253	0.316303977	0.12759386	-0.490689916	-1.118663775	0.01854255	0.86299331	0.52061574	0.85444313	0.6186279
chr10	ENSACLG00000003180	SERTM1	chr10	17163600	17163941		0	0	0	0	0	0	0	0					0	0.098418917		-0.120735969	-0.691154185	-2.668510492	0.70407945		0.84395033	0.33379668	0.16157073
chr10	ENSACLG00000003325		chr10	17245782	17245841		0	0	0	0	0	0	0	0					0
chr10	ENSACLG00000003334		chr10	17266996	17270875		0	0	0	0	0	0	0	0					0	0.413536569		0.125719204			0.58816178		0.92251126
chr10	ENSACLG00000003656	rfc3	chr10	17337767	17343063		0	0	0	0	0	0	0	0					0	-0.404368314	0.279095214	-0.358384527	0.415109199	-0.120380994	0.24799255	0.43391262	0.11306347	0.13726235	0.87648501
chr10	ENSACLG00000003686	kl	chr10	17343155	17353952		0	0	0	0	0	0	0	0					0	-0.07780305	0.236939195	-0.616813007	-0.332721576	0.927625527	0.89566764	0.83529279	0.58442366	0.65167805	0.6292776
chr10	ENSACLG00000003849	zar1l	chr10	17393926	17395733		0	0	0	0	0	0	0	0					0			-0.101083602					0.85729723
chr10	ENSACLG00000003978	rxfp2a	chr10	17454750	17498184		0	0	0	0	0	0	0	0					0	-0.457935398	0.540645832	1.039352809		0.697414728	0.11456205	0.39319661	0.12079426		0.63980274
chr10	ENSACLG00000004005	b3glctb	chr10	17522354	17547621		0	0	0	0	0	0	0	0					0	0.170944364	0.281801358	-0.0122818	0.425048717	0.218341295	0.60758559	0.79810656	0.9768278	0.86616804	0.88900011
chr10	ENSACLG00000004037		chr10	17552746	17558209		0	0	0	0	0	0	0	0					0	-1.20037572	-0.652200056	-0.523681377	0.653825583	-0.081029672	0.00500455	0.00760399	0.19376943	0.26422423	0.94896958
chr10	ENSACLG00000004241	alox5ap	chr10	17560410	17565651		0	0	0	0	0	0	0	0					0	-1.06799009	-0.090558927	-0.205570624	0.009817835		0.40140649	0.86401135	0.79074622	0.99642555
chr10	ENSACLG00000004277		chr10	17560410	17566813		0	0	0	0	0	0	0	0					0		0.14151191	-0.245320624				0.82258962	0.73792886
chr10	ENSACLG00000004311		chr10	17566122	17585554		0	0	0	0	0	0	0	0					1	0.355743834	0.044879655	0.003375805	0.317810119	0.294786173	0.16660128	0.88675683	0.98865822	0.52642609	0.66941077
chr10	ENSACLG00000004323	hmgb1a	chr10	17592594	17595865		0	0	0	0	0	0	0	0	positive regulation of type I interferon...,response to cold	0	0	0	1	-0.627955848	-0.16123512	-0.200486257	-0.335519732	-0.105632868	0.05805305	0.64214424	0.53746225	0.34880255	0.81459499
chr10	ENSACLG00000004342	ubl3a	chr10	17612895	17649756		0	0	0	0	0	0	0	0					1	-0.301687113	-0.436207759	3.62E-06	-1.378270131	-0.195219831	0.22985227	0.06638971	0.99997572	8.64E-05	0.41269022
chr10	ENSACLG00000004364		chr10	17669020	17674947		0	0	0	0	0	0	0	0					0
chr10	ENSACLG00000004396		chr10	17689223	17696051		0	0	0	0	0	0	0	0					0
chr10	ENSACLG00000004429		chr10	17690242	17692167		0	0	0	0	0	0	0	0					0
chr10	ENSACLG00000004435		chr10	17709822	17714444		0	0	0	0	0	0	0	0					0
chr10	ENSACLG00000004489		chr10	17727818	17733160		0	0	0	0	0	0	0	0					0
chr10	ENSACLG00000004562		chr10	17757911	17764405		0	0	0	0	0	0	0	0					0			0.500241602					0.79607356
chr10	ENSACLG00000004594		chr10	17776672	17778810		0	0	0	0	0	0	0	0					0
chr10	ENSACLG00000004621		chr10	17785661	17790664		0	0	0	0	0	0	0	0					0
chr10	ENSACLG00000004650		chr10	17794621	17795598		0	0	0	0	0	0	0	0					0
chr10	ENSACLG00000004744		chr10	17800129	17801100		0	0	0	0	0	0	0	0					0
chr10	ENSACLG00000004755		chr10	17820816	17825062		0	0	0	0	0	0	0	0					0
chr10	ENSACLG00000004921		chr10	17823843	17847757		0	0	0	0	0	0	0	0					0
chr10	ENSACLG00000005031		chr10	17856709	17859056		0	0	0	0	0	0	0	0					0
chr10	ENSACLG00000005089		chr10	17880432	17883741		0	0	0	0	0	0	0	0					0
chr10	ENSACLG00000005126		chr10	17883950	17884962		0	0	0	0	0	0	0	0					0
chr10	ENSACLG00000005134		chr10	17896612	17898000		0	0	0	0	0	0	0	0					0
chr10	ENSACLG00000005150	or108-3	chr10	17904122	17907534		0	0	0	0	0	0	0	0	sensory perception of smell	0	1	0	1
chr10	ENSACLG00000005161		chr10	17906356	17912405		0	0	0	0	0	0	0	0					1	0.478720097	0.211743023	0.612839993	1.199617595	0.640021468	0.66301645	0.7729382	0.23965735	0.08224549	0.34005309
chr10	ENSACLG00000005182	si:ch211-215a9.5	chr10	17912596	17912856		0	0	0	0	0	0	0	0					1	-0.709960134	-0.066417812	-0.224813179	0.026906522	0.113658487	0.05116346	0.90009273	0.4591042	0.97065184	0.805548
chr10	ENSACLG00000005187		chr10	17927289	17931368		0	0	0	0	0	0	0	0					1	0.392099904		0.008227476			0.43471418		0.9922075
chr10	ENSACLG00000005195	smyd4	chr10	17941715	17951198		0	0	0	0	0	0	0	0					1	0.171398052	0.65746466	-0.009585434	0.513950138	-0.503996517	0.56041096	0.00030342	0.9759474	0.11744866	0.26613725
chr10	ENSACLG00000005223	RPA1	chr10	17951293	17998946		0	0	0	0	0	0	0	0					1	-0.249489008	0.390118854	-0.307741449	-0.0884502	-0.355917472	0.06285812	0.12550121	0.08687636	0.79917473	0.42339948
chr10	ENSACLG00000005268	ovca2	chr10	18225387	18229103		0	0	0	0	0	0	0	0					0	-0.69285787	-0.028921661	-0.18636072	0.514570422	0.420776032	0.08315129	0.94058164	0.2104757	0.17405973	0.39079329
chr10	ENSACLG00000005408		chr10	18295154	18299847		0	0	0	0	0	0	0	0					0				-0.198883046					0.78002726
chr10	ENSACLG00000005416		chr10	18295442	18299266		0	0	0	0	0	0	0	0					0
chr10	ENSACLG00000005428		chr10	18303327	18312954		0	0	0	0	0	0	0	0					0		-0.25783743	0.656474158				0.63656976	0.45989473
chr10	ENSACLG00000005842	sdf2	chr10	18414454	18420580		0	0	0	0	0	0	0	0	cellular response to misfolded protein,ERAD pathway	0	0	0	1	-0.271038503	-0.188129315	0.219181143	0.001019546	-0.501449385	0.21823987	0.65621649	0.28381287	0.99901269	0.26765038
chr10	ENSACLG00000005869	nf2b	chr10	18500799	18510734		0	0	0	0	0	0	0	0					0	-0.297277577	0.162160439	0.002313205	0.171877838	-0.389650682	0.51102818	0.58412147	0.99445064	0.67449868	0.5708467
chr10	ENSACLG00000005960	mettl27	chr10	18511772	18514432		0	0	0	0	0	0	0	0					0	0.070066541	0.74553352	0.413453286	0.241867087	0.280808118	0.72768652	0.06750015	0.34651905	0.6678346	0.52502598
chr10	ENSACLG00000005979	zgc:136892	chr10	18512945	18518249		0	0	0	0	0	0	0	0					0	-0.211988748	-0.686588847	0.306387238			0.83942734	0.00629715	0.66005808
chr10	ENSACLG00000005987		chr10	18520652	18521548		0	0	0	0	0	0	0	0					0	0.855436461	-0.354845068	0.339441466	-1.34118089	-2.179304329	0.64980477	0.22322204	0.79934735	0.39914482	0.16632821
chr10	ENSACLG00000006054		chr10	18587322	18599407		0	0	0	0	0	0	0	0					0
chr10	ENSACLG00000006063		chr10	18601105	18602029		0	0	0	0	0	0	0	0					0
chr10	ENSACLG00000006074		chr10	18603528	18604313		0	0	0	0	0	0	0	0					0
chr10	ENSACLG00000006086		chr10	18605981	18606766		0	0	0	0	0	0	0	0					0
chr10	ENSACLG00000006403		chr10	18724721	18725011		0	0	0	0	0	0	0	0					0
chr10	ENSACLG00000006408		chr10	18733373	18739245		0	0	0	0	0	0	0	0					0		-0.921312375	-0.925639092				0.50430345	0.49211012
chr10	ENSACLG00000006448	cldnd	chr10	18753850	18754676		0	0	0	0	0	0	0	0					0			0.461854075					0.86465611
chr10	ENSACLG00000006571		chr10	18755600	18758455		0	0	0	0	0	0	0	0					0		-1.815166424					0.15062664
chr10	ENSACLG00000006738	zgc:112437	chr10	18755625	18757278		0	0	0	0	0	0	0	0					0	0.489261631					0.31303412
chr10	ENSACLG00000006865	cct6a	chr10	18828916	18835544		0	0	0	0	0	0	0	0					0	-0.405402897	-0.278739538	-0.336585209	-0.258076546	-0.040090768	0.14729088	0.18321573	0.03235222	0.26438291	0.9583487
chr10	ENSACLG00000006915		chr10	18831264	18831398		0	0	0	0	0	0	0	0					0
chr10	ENSACLG00000006919		chr10	18832578	18832713		0	0	0	0	0	0	0	0					0
chr10	ENSACLG00000006939		chr10	18837533	18847452		0	0	0	0	0	0	0	0					0	0.095158341	0.622952705	-0.098121413	0.274579713	0.084927259	0.60540068	0.03309345	0.65836822	0.62454817	0.93154669
chr10	ENSACLG00000007174	mrps17	chr10	18848692	18850090		0	0	0	0	0	0	0	0					0	-0.370965181	-0.106465757	-0.046255898	0.715830307	0.152063951	0.24753682	0.69110666	0.91201675	0.22037457	0.79943514
chr10	ENSACLG00000007190		chr10	18883620	18891440		0	0	0	0	0	0	0	0					0	1.284367641		0.213162846			0.32921939		0.86892074
chr10	ENSACLG00000007198	limk1b	chr10	18904600	18915573		0	0	0	0	0	0	0	0					0	0.759687203	0.075544615	0.474682667	0.323672634	0.556875234	0.01658679	0.86544559	0.13658665	0.3817179	0.45658297
chr10	ENSACLG00000007242	sept4a	chr10	18917407	18925836		0	0	0	0	0	0	0	0					0	0.309921211	-0.275926894	-0.285015825			0.56834632	0.8174528	0.7296688
chr10	ENSACLG00000007275	mntb	chr10	18930707	18949509		0	0	0	0	0	0	0	0					1	0.312433984	0.004002759	0.135180887	-1.295695026	-0.438065265	0.51742983	0.99789036	0.77037732	0.02709136	0.44428486
chr10	ENSACLG00000007295	pafah1b1b	chr10	18951542	18959992		0	0	0	0	0	0	0	0	regulation of microtubule motor activity	0	0	0	1	-0.047060606	-0.082141507	-0.12347706	-0.027881683	-0.007318486	0.83426938	0.66540768	0.64240536	0.92573419	0.98747684
chr10	ENSACLG00000007321	cluhb	chr10	18970003	18989165		0	0	0	0	0	0	0	0					0	0.397644196	0.7105922	0.143289568	-0.368790323	0.164863005	0.08187691	0.06795347	0.62819237	0.76457088	0.85861609
chr10	ENSACLG00000007355		chr10	18991240	18992262		0	0	0	0	0	0	0	0					0
chr10	ENSACLG00000007361	si:ch211-274p24.4	chr10	18993422	18998920		0	0	0	0	0	0	0	0					0	0.086499046		0.310350851		-2.5622339	0.76704926		0.78758762		0.19254585
chr10	ENSACLG00000007368		chr10	19000514	19013680		0	0	0	0	0	0	0	0					0	-1.040813047	0.490923931	0.311227919	-0.026953205	-0.389488545	0.29190781	0.71824821	0.61627937	0.99434564	0.657469
chr10	ENSACLG00000007379	fbxo40.1	chr10	19013776	19024011		0	0	0	0	0	0	0	0					0	0.991802217	-0.750115176	0.06781612		-0.356975678	0.2860882	0.50093547	0.95882163		0.7296348
chr10	ENSACLG00000007387		chr10	19018807	19023975		0	0	0	0	0	0	0	0					1					0.05959051					0.96348556
chr10	ENSACLG00000007414		chr10	19051523	19051584		0	0	0	0	0	0	0	0					0		-0.446829702					0.64497117
chr10	ENSACLG00000007419		chr10	19057182	19074173		0	0	0	0	0	0	0	0					0	-0.422159377	0.058609714	-0.190332019	-0.424927297	-0.435380582	0.33443397	0.88012416	0.49651985	0.19645763	0.27409063
chr10	ENSACLG00000007443	cryba1b	chr10	19074131	19076774		0	0	0	0	0	0	0	0					0
chr10	ENSACLG00000007449		chr10	19081077	19082093		0	0	0	0	0	0	0	0					0
chr10	ENSACLG00000007451		chr10	19083861	19103527		0	0	0	0	0	0	0	0					0	-0.066083254	-0.036632867	0.511771449	-0.134235506	0.248437357	0.77512557	0.96487054	0.48156075	0.9287374	0.87851963
chr10	ENSACLG00000007493	ca4c	chr10	19152743	19163106		0	0	0	0	0	0	0	0					0	0.38588041	0.676767739	0.595220283	0.539729383	0.56136235	0.20350613	0.09518907	0.21060459	0.43853671	0.37112364
chr10	ENSACLG00000007500	asl	chr10	19163127	19169627		0	0	0	0	0	0	0	0					0	0.29213483	0.309197022	0.131612854	0.337593969	0.140545673	0.17994834	0.33657238	0.7230768	0.16928573	0.71248501
chr10	ENSACLG00000007552		chr10	19203267	19215985		0	0	0	0	0	0	0	0					0	-0.777800651	0.358328653	-0.742324542			0.57026406	0.7157394	0.51666972
chr10	ENSACLG00000007689		chr10	19284420	19287770		0	0	0	0	0	0	0	0					0	-4.813535145	0.007228203	-0.136530271	1.670023035	1.035556426	0.20385974	0.99926217	0.72116781	0.39601727	0.65552927
chr10	ENSACLG00000007807	bnip1b	chr10	19370207	19376058		0	0	0	0	0	0	0	0					0	-0.426023181	-0.059693981	-0.222715746	0.711365104	0.202656207	0.08187691	0.83883297	0.18758763	0.00459744	0.49243433
chr10	ENSACLG00000008086		chr10	19376079	19403191		0	0	0	0	0	0	0	0					0	-0.148375219	-0.168158001	0.053369762	0.407891607	0.413676939	0.56966318	0.5822543	0.80697837	0.30773428	0.28922381
chr10	ENSACLG00000008096	htatsf1	chr10	19404087	19407470		0	0	0	0	0	0	0	0					0	-0.223728938	0.213172361	-0.055443098	0.784739073	0.431449788	0.37073592	0.28082322	0.77104013	0.00021212	0.19774241
chr10	ENSACLG00000008511		chr10	19661209	19668412		0	0	0	0	0	0	0	0					0	-0.126802153	-0.568421122	0.246979526	1.534614441	0.590168413	0.85295818	0.13742327	0.87242008	0.03912253	0.53961242
chr10	ENSACLG00000008513		chr10	19682614	19732964		0	0	0	0	0	0	0	0					0	-0.011174152	-0.996328044	-0.604678609	-0.258905817	-3.357170425	0.97671059	0.20587606	0.50769359	0.92814227	0.03491906
chr10	ENSACLG00000008529	afap1l1b	chr10	19740278	19759866		0	0	0	0	0	0	0	0					0	-0.251256706	0.034649423	0.225309556	-0.293626605	0.618886974	0.44939046	0.92708407	0.4460588	0.40496354	0.19892489
chr10	ENSACLG00000008559	f9b	chr10	19770211	19790506		0	0	0	0	0	0	0	0					0	0.232139021		1.631800594	-1.044911327	-0.09267168	0.51092675		0.40916571	0.12731965	0.96328872
chr10	ENSACLG00000008594	mcf2b	chr10	19793484	19810671		0	0	0	0	0	0	0	0					1	0.564291747		0.588209801	-1.029339814	-2.12434212	0.25475736		0.23704204	0.67908467	0.4812159
chr10	ENSACLG00000008671	znrd2	chr10	19821232	19828251		0	0	0	0	0	0	0	0					1	-0.265192884	-0.455339265	-0.251916885	0.58322374	0.609770719	0.28749164	0.07949867	0.07763803	0.23196294	0.01744969
chr10	ENSACLG00000008688		chr10	19832109	19860461		0	0	0	0	0	0	0	0					1	-0.522939187	0.506515568	0.209424737	0.425839464	0.128392345	0.11456205	0.1359811	0.57964328	0.55044469	0.89233146
chr10	ENSACLG00000008975	rce1b	chr10	19861513	19868561		0	0	0	0	0	0	0	0					0		1.810248783	1.380400329				0.15282405	0.11175372
chr10	ENSACLG00000008998		chr10	19878484	19886232		0	0	0	0	0	0	0	0					0	1.552818216	0.576409119	0.133676082	0.419583663	1.713697979	0.14497445	0.29456011	0.84545933	0.78523383	0.08320557
chr10	ENSACLG00000009003	dpp3	chr10	19886253	19893799		0	0	0	0	0	0	0	0					0	0.083718705	0.409233318	-0.098577749	0.745369931	0.524752872	0.79116242	0.28613857	0.67082872	0.26605482	0.15741723
chr10	ENSACLG00000009093		chr10	19895933	19899480		0	0	0	0	0	0	0	0					0	-0.137385924	0.218833194	0.009075262	-0.006056487	0.480281074	0.83344558	0.56170627	0.98773498	0.99783022	0.61657393
chr10	ENSACLG00000009112	rbm14a	chr10	19901268	19905755		0	0	0	0	0	0	0	0					0	0.428625231	-0.073866556	-0.110975626	0.15966305	0.086912239	0.24984963	0.8942045	0.65913088	0.80386261	0.91875243
chr10	ENSACLG00000009386	si:ch211-200p22.4	chr10	19914969	19938762		0	0	0	0	0	0	0	0	synaptic vesicle endocytosis	0	0	0	1	0.55871957	0.910202534	1.282490085		-1.613947061	0.21325352	0.2570253	0.00788003		0.31122701
chr10	ENSACLG00000009465	rab38c	chr10	19938783	19948472		0	0	0	0	0	0	0	0					1	0.586183563	0.838828739	1.333649694		-0.384338452	0.04566203	0.35379667	0.00105385		0.88040212
chr10	ENSACLG00000009468	RAB39B	chr10	19949526	19956064		0	0	0	0	0	0	0	0					1	-0.274243216	0.491076316	1.199552331	-4.331801112	-0.275540106	0.11925233	0.78641782	0.00037871	0.22523334	0.90731134
chr10	ENSACLG00000009474	slc7a3a	chr10	19959704	19966686		0	0	0	0	0	0	0	0					0	-0.443588152	-0.305584609	0.238061728	-0.994918694	0.197871672	0.05450826	0.34773473	0.32661172	0.03415494	0.74869691
chr10	ENSACLG00000009490	snx12	chr10	19980169	19984861		0	0	0	0	0	0	0	0					0	-0.035789048	-0.31571842	0.00667777	0.048131716	-0.169928974	0.79113573	0.01557514	0.97215263	0.90364445	0.71373284
chr10	ENSACLG00000009508		chr10	19984866	19993712		0	0	0	0	0	0	0	0					0	-0.030485504	-0.178124716	-0.152387643	-0.703666643	-0.965272658	0.95838823	0.71647617	0.83499588	0.09520526	0.1187052
chr10	ENSACLG00000009517	slc9a6b	chr10	20007070	20022241		0	0	0	0	0	0	0	0					0	0.156624208	-0.299778753	-0.015261679	-1.200634712	-0.599023409	0.12698195	0.17837397	0.95191968	0.0081557	0.20989403
chr10	ENSACLG00000009594	fhl1b	chr10	20022453	20041206		0	0	0	0	0	0	0	0					0	-0.387299897	-0.015865329	-0.927627468	0.076970917	0.234268845	0.42536837	0.97029665	0.07412961	0.92442574	0.70062912
chr10	ENSACLG00000009606	adgrg4b	chr10	20052077	20058005		0	0	0	0	0	0	0	0					0		-0.970278514	0.51040199				0.2105148	0.43867132
chr10	ENSACLG00000009616	adad2	chr10	20059019	20079634		0	0	0	0	0	0	0	0					1	-4.174034624	0.45948873	-0.174150807	1.07388699	0.583886304	0.00049572	0.78605361	0.22197553	0.54392971	0.8304193
chr10	ENSACLG00000009630	CPEB4	chr10	20144912	20176978		0	0	0	0	0	0	0	0					0	0.090114485	0.269677504	-0.064445788	0.066948745	-0.228409391	0.86907668	0.66255317	0.87894527	0.9402614	0.75633241
chr10	ENSACLG00000010097	nsg2	chr10	20186925	20249242		0	0	0	0	0	0	0	0					0	-0.173100083	0.120184983	0.550576141	-5.146736914	-2.983767857	0.54632736	0.93616803	0.29074443	0.00310413	0.12723819
chr10	ENSACLG00000010108		chr10	20197364	20199510		0	0	0	0	0	0	0	0					0
chr10	ENSACLG00000010312	radx	chr10	11350829	11357015		0	0	0	0	0	0	0	0					1	0.28654	0.359873391	-0.130207202	0.0556075	-0.269015575	0.21132807	0.1049991	0.46249752	0.94309589	0.72898369
chr10	ENSACLG00000010323	npas2	chr10	11361448	11372486		0	0	0	0	0	0	0	0					1	-0.075592014	0.659474975	0.02658035	-1.712126374	-0.523851665	0.89729881	0.10258738	0.96305888	0.00145412	0.57503838
chr10	ENSACLG00000010333		chr10	11409871	11411604		0	0	0	0	0	0	0	0					1	0.792652946	0.111259938				0.41729257	0.95286437
chr10	ENSACLG00000010424	tent5d	chr10	11439627	11441972		0	0	0	0	0	0	0	0					1	-0.164683187		-0.032339769		0.374995665	0.77325665		0.95961996		0.79173093
chr10	ENSACLG00000010431	chmp1b	chr10	11445256	11450437		0	0	0	0	0	0	0	0	endosome transport via multivesicular bo...	0	0	0	1	-0.273159805	-0.266673583	-0.067561873	-0.59548314	-0.158949962	0.24787344	0.22835293	0.81016383	0.05044158	0.76738723
chr10	ENSACLG00000010438	drd1b	chr10	20447378	20450989		0	0	0	0	0	0	0	0					0	0.29230407		-2.463468581			0.63450303		0.01257135
chr10	ENSACLG00000010459	rad50	chr10	20474300	20505814		0	0	0	0	0	0	0	0					0	-0.068200495	0.344931565	0.013091589	-0.108565978	-0.369743913	0.8096577	0.05892997	0.96155246	0.81992468	0.1164923
chr10	ENSACLG00000010597		chr10	20509732	20510812		0	0	0	0	0	0	0	0					0	-0.064551206	0.300260289	-0.237098097	0.265669042	0.505441393	0.90305738	0.52056589	0.67639611	0.80017852	0.68886578
chr10	ENSACLG00000010633		chr10	20512827	20525124		0	0	0	0	0	0	0	0					0	0.566945061	1.77740344	0.094295366	1.669234474		0.68481125	0.00255482	0.9271524	0.22750445
chr10	ENSACLG00000010747		chr10	20518588	20519569		0	0	0	0	0	0	0	0					0	0.941338568	0.238940174	-0.534105654	-3.381694376		0.43789411	0.8132448	0.50487237	0.00636958
chr10	ENSACLG00000010777	pou4f3	chr10	20538051	20539907		0	0	0	0	0	0	0	0					0	-0.212437127					0.74569521
chr10	ENSACLG00000010782	rbm27	chr10	20542253	20568472		0	0	0	0	0	0	0	0					0	-0.127569174	-0.035584224	0.084345145	0.235779299	0.091552224	0.42286067	0.92699037	0.74735868	0.43848055	0.84056286
chr10	ENSACLG00000010881	lars1b	chr10	20567001	20590701		0	0	0	0	0	0	0	0					0	-0.015052058	-0.411352338	-0.039133735	0.357387717	-0.396117571	0.9587123	0.20312992	0.88620831	0.39598949	0.23271823
chr10	ENSACLG00000011049	plac8l1	chr10	20590777	20598658		0	0	0	0	0	0	0	0					0	-1.121384123	0.562489694	0.495631864	0.18865931	0.69335904	0.17011732	0.18580656	0.54284465	0.79165284	0.46235739
chr10	ENSACLG00000011061	GRXCR2	chr10	20659673	20671024		0	0	0	0	0	0	0	0					0	-0.419515579		1.332887259	0.121076946	-3.879790948	0.2730154		0.5008719	0.93444129	0.11685689
chr10	ENSACLG00000011152	kctd16b	chr10	20791549	20875598		0	0	0	0	0	0	0	0					1	0.054737142					0.94866817
chr10	ENSACLG00000011153	yipf5	chr10	20893459	20901125		0	0	0	0	0	0	0	0					0	-0.225937206	-0.000712141	-0.204533551	0.416917255	-0.04375248	0.16121293	0.99926217	0.0556843	0.27851696	0.91057947
chr10	ENSACLG00000011167	ppm1nb	chr10	11517018	11528181		0	0	0	0	0	0	0	0					1	-0.065732622	0.219381773	0.0600817		-0.819850359	0.75373619	0.89718469	0.94185081		0.43969297
chr10	ENSACLG00000011372	NR3C1	chr10	20941282	21057043		0	0	0	0	0	0	0	0					0	0.134997633	0.465781027	0.13308351	0.697754307	0.250723551	0.79171621	0.27930057	0.70880986	0.17397023	0.78935531
chr10	ENSACLG00000011424	rtn2b	chr10	11530217	11541273		0	0	0	0	0	0	0	0					1	0.049393522	1.310393276	-0.193302719		1.798529731	0.84777276	0.09788917	0.62819237		0.00572061
chr10	ENSACLG00000011440		chr10	11532399	11533490		0	0	0	0	0	0	0	0					1			0.27273613					0.87591365
chr10	ENSACLG00000011444	nectin3b	chr10	11553879	11566398		0	0	0	0	0	0	0	0					1	0.134097986	0.713538088	0.097123742		0.750418073	0.7656256	0.5909345	0.6942569		0.62022063
chr10	ENSACLG00000011470		chr10	21157868	21162910		0	0	0	0	0	0	0	0					0	-0.665240486	-0.318618235	-0.418215071	-2.114025613	-0.426224528	0.19571929	0.37694639	0.36161471	0.00019332	0.48662751
chr10	ENSACLG00000011474	ucp3	chr10	11590294	11593418		0	0	0	0	0	0	0	0	mitochondrial transmembrane transport,response to cold	0	0	0	1	-0.31169265	-0.077959586	-0.102623067	-2.353470352	-0.813118853	0.71794435	0.92936293	0.71725635	0.00486704	0.32327776
chr10	ENSACLG00000011478	spry4	chr10	21215586	21223053		0	0	0	0	0	0	0	0					0	0.336099175	0.111926685	-0.158015916	0.582577171	0.833113235	0.03139118	0.79949491	0.72981679	0.12083394	0.0249777
chr10	ENSACLG00000011483	dnajb13	chr10	11594211	11602382		0	0	0	0	0	0	0	0	chaperone cofactor-dependent protein ref...	0	0	0	1	-0.541786312	-0.890660739	0.017821676	-0.593146644	0.58638806	0.33014179	0.5088564	0.95998598	0.62844635	0.51356863
chr10	ENSACLG00000011486	ucp2	chr10	11594211	11596638		0	0	0	0	0	0	0	0	mitochondrial transmembrane transport,response to cold	0	0	0	1
chr10	ENSACLG00000011488	rab6a	chr10	11602455	11612185		0	0	0	0	0	0	0	0					1	-0.073890006	-0.225087649	0.017903201	-0.129206302	-0.349964859	0.66208553	0.32294611	0.94308644	0.76885502	0.53847578
chr10	ENSACLG00000011504	gjd1a	chr10	11616656	11634960		0	0	0	0	0	0	0	0					1	0.195851777	0.929680059	0.04588233		-1.746745067	0.42610622	0.58032952	0.96422752		0.39347938
chr10	ENSACLG00000011651		chr10	11773997	11774061		0	0	0	0	0	0	0	0					0
chr10	ENSACLG00000011653	arhgap35b	chr10	11776057	11785633		0	0	0	0	0	0	0	0					0	0.121118404	-0.299025317	0.22135781	0.14567748	-0.141790022	0.56435431	0.32035855	0.42984983	0.8446788	0.83255475
chr10	ENSACLG00000011727	myo1ca	chr10	11798225	11806543		0	0	0	0	0	0	0	0					0	-0.202544626	-0.026617208	-0.159026914	0.314864216	0.051033538	0.65638639	0.93615548	0.44924494	0.52155734	0.95338382
chr10	ENSACLG00000011771	hspa4a	chr10	21300580	21312787		0	0	0	0	0	0	0	0					1	-0.722335305	-1.062346487	-0.433603497	-3.151821914	-1.752167051	0.16627965	0.04625045	0.12929794	0.00419854	0.06764916
chr10	ENSACLG00000011806		chr10	11807352	11808507		0	0	0	0	0	0	0	0					0	-0.731142811	-0.198904804	1.259621639	-0.830880843	0.345004576	0.37318512	0.80877968	0.14459485	0.30982317	0.79799436
chr10	ENSACLG00000011820		chr10	11818802	11824923		0	0	0	0	0	0	0	0					1	-0.748313482	-1.544438308	0.39915186	-0.082631252	-2.218928687	0.10798483	0.25197902	0.74393053	0.97882071	0.11334832
chr10	ENSACLG00000011863	zcchc10	chr10	21313558	21321599		0	0	0	0	0	0	0	0					1	-0.491364633	-0.223313944	-0.227387453	0.986074286	0.939597904	0.14314429	0.40772582	0.47147436	0.23537634	0.06770424
chr10	ENSACLG00000011879	aff4	chr10	21331777	21354489		0	0	0	0	0	0	0	0					0	-0.057032924	0.248363056	0.068204065	-1.199621298	0.231719073	0.78042487	0.50264716	0.80219796	0.00029027	0.81544534
chr10	ENSACLG00000011946	shroom1	chr10	21356198	21386968		0	0	0	0	0	0	0	0					0	-0.114941588	-0.34809975	0.274588164	0.205453086	-0.121360375	0.61573898	0.10920151	0.13311052	0.62097677	0.89773452
chr10	ENSACLG00000011984	sowahaa	chr10	21392882	21395431		0	0	0	0	0	0	0	0					0		-0.077394033		0.391976054			0.83710045		0.7639448
chr10	ENSACLG00000012018	sept8a	chr10	21397393	21433837		0	0	0	0	0	0	0	0					0	0.010138409	0.020402302	-0.332598608	-0.05271938	0.39760347	0.98393198	0.94552929	0.31031695	0.89874589	0.45813307
chr10	ENSACLG00000012036	thoc2	chr10	11853300	11872507		0	0	0	0	0	0	0	0					1	0.262661112	-0.049702724	0.098931084	0.317571138	0.066030914	0.11633628	0.90264503	0.60738	0.13869192	0.89521003
chr10	ENSACLG00000012082	5S_rRNA	chr10	21693048	21693153		0	0	0	0	0	0	0	0					0
chr10	ENSACLG00000012245	gabra6b	chr10	21875992	21902221		0	0	0	0	0	0	0	0					0	0.294140928		1.731095938		-4.275389368	0.72607362		0.22662328		0.03094838
chr10	ENSACLG00000012431	plp1b	chr10	11999885	12008942		0	0	0	0	0	0	0	0	myelination	0	0	0	1	0.118534083	-0.611269358	-0.718749589	-2.962807232	-0.991180919	0.74032277	0.02955228	0.14464321	0.06267408	0.38156352
chr10	ENSACLG00000012474	cwc15	chr10	12020796	12026452		0	0	0	0	0	0	0	0					1	-0.384087104	-0.213873227	-0.287726344	-0.389879558	-0.197121351	0.12845639	0.162731	0.07626889	0.17024348	0.72927441
chr10	ENSACLG00000012515	mtmr2	chr10	12024779	12035020		0	0	0	0	0	0	0	0	phosphatidylinositol dephosphorylation	0	0	0	1	0.043233416	-0.236873172	0.012975877	-0.274063661	0.260800375	0.78829971	0.35033263	0.96395363	0.38981909	0.47339007
chr10	ENSACLG00000012570	stk10	chr10	22163802	22200838		0	0	0	0	0	0	0	0					1	-0.293835718	-0.232320084	0.193004613	0.389146633	-0.203244743	0.52581605	0.3045299	0.60996972	0.45133092	0.79791224
chr10	ENSACLG00000012672	fam76b	chr10	12036082	12042772		0	0	0	0	0	0	0	0					1	-0.16461813	0.058729441	0.111113417	0.322647839	0.243617277	0.3237335	0.83576714	0.60094132	0.19573605	0.30333376
chr10	ENSACLG00000012684	STK32A	chr10	22208937	22276138		0	0	0	0	0	0	0	0					0	0.075445062	0.460745469	1.348072468		0.102068481	0.76058224	0.61599484	0.00339192		0.97229387
chr10	ENSACLG00000012804	dpysl3	chr10	22276223	22322620		0	0	0	0	0	0	0	0					0	-0.005346518	0.485713519	-0.163288649	1.656756892	0.055768675	0.98702014	0.00726298	0.67486193	0.04453651	0.95463657
chr10	ENSACLG00000013036	pdlim4	chr10	22428660	22477546		0	0	0	0	0	0	0	0					0	-0.512454416	-0.533488022	0.358014463	0.031074269	-0.419264818	0.02620044	0.03309345	0.06335433	0.96123749	0.22264092
chr10	ENSACLG00000013051		chr10	12084483	12088375		0	0	0	0	0	0	0	0					1		0.441210595	0.054999758				0.65183746	0.95245421
chr10	ENSACLG00000013058	lpar6b	chr10	12090739	12096748		0	0	0	0	0	0	0	0					1	-0.654969657	0.582010403	0.131221851	-0.453118582	-1.464939092	0.54438077	0.09864325	0.8645196	0.80332318	0.31918443
chr10	ENSACLG00000013098		chr10	12171634	12177740		0	0	0	0	0	0	0	0					1
chr10	ENSACLG00000013118		chr10	12181285	12182681		0	0	0	0	0	0	0	0					1		-0.208280717	-2.140020823		1.184748722		0.82812447	0.15802492		0.40137521
chr10	ENSACLG00000013122	rnf167	chr10	12186928	12196019		0	0	0	0	0	0	0	0					1	-0.010457154	-0.229825263	0.114285514	-0.482379099	-0.514674199	0.96873732	0.47251641	0.58854445	0.37089655	0.27657147
chr10	ENSACLG00000013156	srrt	chr10	12208604	12221353		0	0	0	0	0	0	0	0					1	0.331683978	-0.2027925	0.068021226	-0.346546277	-0.129089908	0.03400853	0.23699803	0.59289543	0.14347983	0.85706165
chr10	ENSACLG00000013202	slc22a5	chr10	22723057	22730401		0	0	0	0	0	0	0	0					0	-0.587190069	-0.908863703	1.098383052	0.497052273	0.25647776	0.26420515	0.387966	0.11109867	0.72567654	0.94225414
chr10	ENSACLG00000013227	slc22a4	chr10	22736201	22746298		0	0	0	0	0	0	0	0					0			1.817989982	0.535551083				0.3052059	0.72551297
chr10	ENSACLG00000013238	chrne	chr10	12275085	12279970		0	0	0	0	0	0	0	0	neuromuscular synaptic transmission,response to nicotine	0	0	0	1	-0.610213391	-0.092024612	0.890076958	0.885111922	-0.158524019	0.46499035	0.93219013	0.56893024	0.40889093	0.86873603
chr10	ENSACLG00000013274	pld2	chr10	12285933	12299503		0	0	0	0	0	0	0	0					1	0.617153801	-0.345061663	0.378193249	0.679459984	0.534545709	0.14500789	0.3133459	0.25587631	0.1708862	0.38761441
chr10	ENSACLG00000013456	fnip1	chr10	22829336	22873289		0	0	0	0	0	0	0	0					1	-0.129854736	-0.002595584	-0.028363909	-1.21421792	-1.494317084	0.62718318	0.99734148	0.91834852	0.00504373	0.00234264
chr10	ENSACLG00000013483		chr10	22835364	22836392		0	0	0	0	0	0	0	0					0		0.929003908	-0.10247256				0.57306167	0.93483276
chr10	ENSACLG00000013752		chr10	12329045	12331140		0	0	0	0	0	0	0	0					0	0.228508469	0.026743495	0.224652452	-0.161862124	-0.673993588	0.69829483	0.9718774	0.37303265	0.84658244	0.21470022
chr10	ENSACLG00000013869	gnb2	chr10	12338308	12347519		0	0	0	0	0	0	0	0					1	0.094399131	0.119705806	0.047273543	0.001021734	-0.200175652	0.61515685	0.69807014	0.93690885	0.99892746	0.81758262
chr10	ENSACLG00000014042	C5orf15	chr10	23594241	23605196		0	0	0	0	0	0	0	0					1	-0.238338986	-0.293651767	-0.150871859	-0.384710183	0.082940219	0.196627	0.12295543	0.45660665	0.16654765	0.8211026
chr10	ENSACLG00000014095	slc25a15b	chr10	12427874	12435178		0	0	0	0	0	0	0	0					0	-0.073285936	-0.74140238	0.207406332	-2.175296652	0.808949061	0.83019646	0.05832305	0.42489028	0.00334963	0.03342558
chr10	ENSACLG00000014127	si:ch211-137i24.10	chr10	12453449	12456451		0	0	0	0	0	0	0	0					0	0.053937823	0.122424463	0.066863305	0.296530061	1.123381118	0.97085397	0.8210757	0.89363182	0.62812087	0.19550877
chr10	ENSACLG00000014129	tcf7	chr10	23647855	23720883		0	0	0	0	0	0	0	0					0	0.279463898	0.232628519	0.081595777	0.607810034		0.46992958	0.6209037	0.87855772	0.40496354
chr10	ENSACLG00000014148	slc25a35	chr10	12459086	12476698		0	0	0	0	0	0	0	0					1	-0.067064716	-0.796674097	-0.153621932	-1.031955826	1.007270674	0.90535462	0.10075954	0.5942878	0.34786097	0.20414543
chr10	ENSACLG00000014156		chr10	12459086	12462083		0	0	0	0	0	0	0	0					1	0.350027507	0.253682599	-2.402725585			0.77567623	0.7171628	0.00622333
chr10	ENSACLG00000014170		chr10	12462655	12466849		0	0	0	0	0	0	0	0					1	-1.214874367	-1.312599999	-2.199783071	-1.251386082	1.031769245	0.24255609	0.03560511	0.00397265	0.00166479	0.28649886
chr10	ENSACLG00000014248	cldn15b	chr10	12497372	12500334		0	0	0	0	0	0	0	0					1
chr10	ENSACLG00000014309	sat2b	chr10	12498220	12508472		0	0	0	0	0	0	0	0	polyamine metabolic process	0	0	0	1	-0.136936075	-0.030017188	-0.099323535	0.467437002	0.525504804	0.77020676	0.95168753	0.76886877	0.56796451	0.39347938
chr10	ENSACLG00000014414	mrps31	chr10	12520452	12523698		0	0	0	0	0	0	0	0					1	-0.549010099	-0.211341696	-0.072734565	0.564608176	0.133161387	0.1630158	0.46842869	0.70878816	0.07442307	0.79114235
chr10	ENSACLG00000014441		chr10	12525246	12544496		0	0	0	0	0	0	0	0					1	0.036753186	0.296506002	0.310165608	0.154769904	0.363232981	0.94866817	0.48515652	0.37146282	0.78835194	0.70956237
chr10	ENSACLG00000014479	skp1	chr10	23723475	23729297		0	0	0	0	0	0	0	0					0	-0.246920873	0.066421881	0.018766117	-0.071616014	-0.243308133	0.24098234	0.66543476	0.9351305	0.84241598	0.50782021
chr10	ENSACLG00000014499		chr10	23729942	23744411		0	0	0	0	0	0	0	0					1	-0.104154733	0.464126859	-0.080583657	-1.366277562	0.145913391	0.54646518	0.03918632	0.62249308	0.00143841	0.78300241
chr10	ENSACLG00000014526	ube2b	chr10	23761244	23780184		0	0	0	0	0	0	0	0					1	-0.219200765	-0.052588174	0.013138503	0.407544776	0.128395136	0.34934309	0.85202057	0.96582905	0.34742039	0.72693111
chr10	ENSACLG00000014538		chr10	12638192	12638248		0	0	0	0	0	0	0	0					0
chr10	ENSACLG00000014546		chr10	12638688	12638783		0	0	0	0	0	0	0	0					0
chr10	ENSACLG00000014548		chr10	12643414	12643475		0	0	0	0	0	0	0	0					0
chr10	ENSACLG00000014550		chr10	12658363	12659385		0	0	0	0	0	0	0	0					0
chr10	ENSACLG00000014554	cdkn2aipnl	chr10	23778351	23782999		0	0	0	0	0	0	0	0					1	-0.381237286	-0.015628142	-0.069697974	-0.055195232	0.121390131	0.22565665	0.97841923	0.89163029	0.93131588	0.88145623
chr10	ENSACLG00000014556	bco2a	chr10	12671433	12681154		0	0	0	0	0	0	0	0					0	-0.355100811	-0.550648488	-1.067706241	0.295977363	0.385464925	0.29544368	0.31181886	0.1674689	0.81482944	0.62076669
chr10	ENSACLG00000014622	snx19a	chr10	12682040	12692290		0	0	0	0	0	0	0	0					0	0.10134862	0.302653824	-0.539765429	-0.456424473	0.451394616	0.88173489	0.65423208	0.39375944	0.58730716	0.53142282
chr10	ENSACLG00000014634		chr10	12687897	12689562		0	0	0	0	0	0	0	0					0			0.0912884					0.9518755
chr10	ENSACLG00000014649	sar1b	chr10	24081723	24095994		0	0	0	0	0	0	0	0					0	-0.078198188	-0.467397175	0.032985391	0.047714195	-0.410556222	0.75128368	0.02521279	0.87045377	0.94878376	0.54103368
chr10	ENSACLG00000014661		chr10	12737497	12739131		0	0	0	0	0	0	0	0					0
chr10	ENSACLG00000014671		chr10	12762366	12768151		0	0	0	0	0	0	0	0					0
chr10	ENSACLG00000014690		chr10	12773302	12789689		0	0	0	0	0	0	0	0					1	-0.097674914	-0.518607565	-0.373300868	-2.472888099	-0.454846498	0.89247893	0.01979301	0.44488889	1.76E-10	0.5708467
chr10	ENSACLG00000014712		chr10	12778754	12779770		0	0	0	0	0	0	0	0					1
chr10	ENSACLG00000014725	sec24a	chr10	24097557	24133280		0	0	0	0	0	0	0	0					0	0.067513393	-0.342140041	0.027469157	0.07646204	-0.414222664	0.58943412	0.04778012	0.89363182	0.81962579	0.17381711
chr10	ENSACLG00000014726	stk36	chr10	12792080	12797785		0	0	0	0	0	0	0	0					1	0.21573956	0.318029001	0.00519741	0.832933351	0.919129014	0.70976226	0.58586287	0.9823695	0.50370448	0.16440311
chr10	ENSACLG00000014841		chr10	12813533	12817856		0	0	0	0	0	0	0	0					1	0.317389559	0.455583722	0.142297625		0.095477384	0.39204572	0.19316451	0.81025188		0.90594295
chr10	ENSACLG00000014851	phldb1a	chr10	12821640	12839302		0	0	0	0	0	0	0	0					0	0.460405146	0.535996539	-0.061317813	-1.236117282	0.146064315	0.31911574	0.2144317	0.89667475	0.37616336	0.88333144
chr10	ENSACLG00000014909		chr10	12840756	12845444		0	0	0	0	0	0	0	0					0	-0.474713046	0.145191598	-0.886503052	0.335424519	0.867358728	0.12361536	0.78181509	0.027502	0.43991046	0.18826142
chr10	ENSACLG00000014914	c2cd2l	chr10	12849895	12869008		0	0	0	0	0	0	0	0					1	0.232298882	0.960577474	0.570495346	-0.219603615	-1.283322941	0.581938	0.0001625	0.01891227	0.66608587	4.21E-09
chr10	ENSACLG00000014939		chr10	12873037	12875457		0	0	0	0	0	0	0	0					1
chr10	ENSACLG00000014944	dpagt1	chr10	12875927	12881306		0	0	0	0	0	0	0	0					1	-0.239445897	-0.211869084	-0.111486951	0.155806924	0.116747983	0.25437079	0.30930821	0.46269042	0.79223919	0.53943159
chr10	ENSACLG00000014969	hinfp	chr10	12881476	12887522		0	0	0	0	0	0	0	0					1	0.003924455	-0.113637057	-0.139150302	0.573987204	-0.06612746	0.98864272	0.61863879	0.46997608	0.02463926	0.87611637
chr10	ENSACLG00000015020		chr10	12889611	12890601		0	0	0	0	0	0	0	0					1	0.312383181	1.450820766	2.290285613	0.038154876	1.986900289	0.51522891	0.52913407	0.26034515	0.96682458	0.25752101
chr10	ENSACLG00000015038	abcg4a	chr10	12894864	12909416		0	0	0	0	0	0	0	0					1	0.423628271		0.038333805		-3.306047854	0.36715952		0.98421162		0.2138191
chr10	ENSACLG00000015082	PCBD2	chr10	24205337	24221467		0	0	0	0	0	0	0	0					0	-0.632402022	0.464009016	0.012835652	-0.246866912	-0.888281824	0.01668836	0.23047331	0.9818744	0.71507832	0.16767851
chr10	ENSACLG00000015091	pitx1	chr10	24233757	24248097		0	0	0	0	0	0	0	0					0	-0.617461728	0.513076832				0.69032626	0.13929875
chr10	ENSACLG00000015105	kat5b	chr10	12911878	12926091		0	0	0	0	0	0	0	0					1	0.18848559	-0.086216633	0.215509985	-0.266079548	-0.189697117	0.29998477	0.73002193	0.21655313	0.48075304	0.41505931
chr10	ENSACLG00000015256	larp1	chr10	24409689	24462346		0	0	0	0	0	0	0	0					0	0.336174191	-0.077566632	0.232044376	-0.099612882	1.081514498	0.37386877	0.86950014	0.54320645	0.87317137	0.027063
chr10	ENSACLG00000015373	zmp:0000001168	chr10	12948788	12956092		0	0	0	0	0	0	0	0					1	0.472412716	-0.835810504	-0.263602566	-0.523843167	-0.621328485	0.24919735	0.06320097	0.69619679	0.55165576	0.37188066
chr10	ENSACLG00000015457	dpf2	chr10	13012353	13021179		0	0	0	0	0	0	0	0					1	0.611390631	-0.301792131	0.15431473	0.209207503	0.2147129	0.14226327	0.31576457	0.6571908	0.78507215	0.71942314
chr10	ENSACLG00000015533		chr10	24475794	24479913		0	0	0	0	0	0	0	0					0		1.162075334	-0.731562586				0.68992678	0.65963979
chr10	ENSACLG00000015552		chr10	24483300	24485069		0	0	0	0	0	0	0	0					0
chr10	ENSACLG00000015566	zgc:56585	chr10	24489088	24497668		0	0	0	0	0	0	0	0					0	-0.871897344	-1.046284872	0.174183957	-1.826270304	-0.67336379	0.27519409	0.00309365	0.85630211	0.00437153	0.57648747
chr10	ENSACLG00000015594		chr10	24509552	24513466		0	0	0	0	0	0	0	0					0	0.074755371	-0.203677692	-0.227372547	0.26446309	0.398172505	0.96037675	0.80618207	0.82378297	0.89433248	0.78145134
chr10	ENSACLG00000015924	rab24	chr10	24777227	24788789		0	0	0	0	0	0	0	0					1	-0.1985737	-0.090185334	-0.087029522	-0.235445025	-0.873747767	0.4121281	0.85918486	0.71096659	0.56603844	0.06518387
chr10	ENSACLG00000015951	pgrmc1	chr10	24786299	24794886		0	0	0	0	0	0	0	0					1	-0.442445043	0.097239658	-0.300500923	-0.230889806	0.478023142	0.19310182	0.66773807	0.04465029	0.66536916	0.32014109
chr10	ENSACLG00000015986		chr10	24795869	24800601		0	0	0	0	0	0	0	0					0	-0.524052705	0.014899676	-0.457000584	-0.007401295	0.141682101	0.16108965	0.97980284	0.11248604	0.99237157	0.8077129
chr10	ENSACLG00000016012	pgk1	chr10	24800622	24812937		0	0	0	0	0	0	0	0					0	-0.207019914	-0.256260402	-0.233616298	0.058050895	-0.176394549	0.16567962	0.0619622	0.03546502	0.92360636	0.86253139
chr10	ENSACLG00000016087	kctd7	chr10	24846973	24857388		0	0	0	0	0	0	0	0					0	0.13313179	-0.053621118	-9.7E-05	0.054825669	0.50941246	0.72711544	0.94160584	0.99980252	0.97065184	0.73237382
chr10	ENSACLG00000016108	KCNJ6	chr10	24873303	24885790		0	0	0	0	0	0	0	0					1	0.019560359	-0.804148385	0.257227574		-2.5226967	0.94215258	0.10872273	0.69774903		0.11413802
chr10	ENSACLG00000016138	rabgef1	chr10	24887270	24898211		0	0	0	0	0	0	0	0					1	0.048151464	-0.018546476	-0.273343	0.463540465	-0.15597867	0.80759147	0.95371727	0.30606007	0.22554519	0.87415202
chr10	ENSACLG00000016356	vps26c	chr10	24942046	24946783		0	0	0	0	0	0	0	0					1	-0.496438525	0.024838854	-0.078629192	-0.235067385	-0.386222808	0.04495845	0.93985414	0.81152806	0.47002372	0.41558359
chr10	ENSACLG00000016385	KCNJ15	chr10	24953000	24957616		0	0	0	0	0	0	0	0					1	-1.139426867	0.011423138	0.282578732	0.371022981		0.36145425	0.99103709	0.54613829	0.785875
chr10	ENSACLG00000016422	ppm1e	chr10	24972625	25025661		0	0	0	0	0	0	0	0					1	-0.215239318	0.244649679	0.667742988	-0.970662207	-0.486133628	0.53990728	0.65077948	0.31856344	0.04083936	0.59160931
chr10	ENSACLG00000016442	trim37	chr10	25041633	25069521		0	0	0	0	0	0	0	0					0	0.09903472	0.191813277	0.255151105	0.590964241	-0.234133811	0.3855317	0.58169773	0.14910744	0.19137266	0.68886578
chr10	ENSACLG00000016532	pou2f3	chr10	25082696	25099957		0	0	0	0	0	0	0	0					0		-0.178212546	0.1535716	-0.503004549			0.68104005	0.83417234	0.73999612
chr10	ENSACLG00000016535	klhl13	chr10	13154115	13197478		0	0	0	0	0	0	0	0					1	-0.085861103	0.155512945	-0.13509378	0.603641097	-0.014336394	0.63652696	0.63997155	0.42902813	0.17696867	0.97894384
chr10	ENSACLG00000016565	slc37a2	chr10	25099596	25125362		0	0	0	0	0	0	0	0					0	-0.271874886	-0.308756658	0.129892196	-0.254846438	-0.826251201	0.28869792	0.11070839	0.75002887	0.66863191	0.29723806
chr10	ENSACLG00000016595	wdr44	chr10	13202739	13213932		0	0	0	0	0	0	0	0					1	0.084568094	0.028442422	0.001800244	1.144375147	-0.173561276	0.67509854	0.94179204	0.99386	0.00129561	0.58324406
chr10	ENSACLG00000016682	ccdc15	chr10	25126308	25136209		0	0	0	0	0	0	0	0					0	-0.259246618	-0.245369902	0.116973244	0.391729866	0.001132499	0.36047495	0.56383499	0.6457314	0.52061915	0.99893051
chr10	ENSACLG00000016703		chr10	25133104	25147559		0	0	0	0	0	0	0	0					1	-0.353846656	0.008757517	-0.16947304	0.185203974	-0.313103567	0.14713286	0.97805429	0.49523663	0.68354396	0.45463692
chr10	ENSACLG00000016739	si:dkey-35i13.1	chr10	25171243	25171674		0	0	0	0	0	0	0	0					1	0.096772218	0.799584567	0.378667392	-0.993995701	-2.296602891	0.71699017	0.69087076	0.81169102	0.67184364	0.33727177
chr10	ENSACLG00000016781	lrch2	chr10	13225874	13256169		0	0	0	0	0	0	0	0					1	-0.098819063	0.872368546	0.121304824	0.357080947	-1.626398411	0.91502134	0.00493299	0.80174855	0.77552743	0.35623718
chr10	ENSACLG00000016835		chr10	13291930	13301559		0	0	0	0	0	0	0	0					1	-0.625496555	-0.234397455	-0.3475286	-0.268662506	0.0961433	0.00853819	0.56313205	0.24060895	0.60388181	0.88936668
chr10	ENSACLG00000016853		chr10	13311720	13336826		0	0	0	0	0	0	0	0					1	-0.1915549	-0.386035508	-0.142823139	-0.829002983	-0.685883779	0.62693611	0.3721621	0.6917278	0.64992127	0.68097534
chr10	ENSACLG00000016878	mybbp1a	chr10	25187197	25208648		0	0	0	0	0	0	0	0					1	-0.015773094	-0.419579978	-0.018071771	0.215164651	-0.318783106	0.95332155	0.20361602	0.96141496	0.54554368	0.59618137
chr10	ENSACLG00000016946	PAK3	chr10	13352374	13396571		0	0	0	0	0	0	0	0					1	0.38232313	-0.056469457	0.118488289	0.269174457	-0.908169036	0.24539645	0.87778491	0.81169102	0.82770124	0.3882889
chr10	ENSACLG00000017089	mepce	chr10	13402579	13412089		0	0	0	0	0	0	0	0					1	-0.39836039	-0.217129006	0.153523678	-0.144691566	-0.290917803	0.09972046	0.48504717	0.65508695	0.74088756	0.4936513
chr10	ENSACLG00000017111		chr10	13416298	13418611		0	0	0	0	0	0	0	0					1	-0.762307966		0.109124369			0.33313562		0.88085828
chr10	ENSACLG00000017150	spag7	chr10	13419157	13421589		0	0	0	0	0	0	0	0					1	-0.075213269	0.207257305	-0.132267722	0.691783184	1.030542142	0.57103436	0.2472234	0.56102865	0.07826643	5.17E-05
chr10	ENSACLG00000017255	chrdl2	chr10	13424200	13431724		0	0	0	0	0	0	0	0					1	-0.547233145	-0.224819572	0.212335342	-1.35440561	0.615340132	0.16627965	0.51727417	0.63137302	0.24861324	0.38533724
chr10	ENSACLG00000017285	xrra1	chr10	13443340	13453805		0	0	0	0	0	0	0	0					1	0.698128388	0.371886162	0.082887518	0.790372797	0.168603498	0.0332809	0.42522083	0.82203854	0.65896802	0.91030674
chr10	ENSACLG00000017325	neu3.1	chr10	13453527	13457540		0	0	0	0	0	0	0	0					1	-0.110702555	0.322348862	-0.139907861	0.710059507	0.194265156	0.65493271	0.25441088	0.47922713	0.21852998	0.87708318
chr10	ENSACLG00000017346	KCNAB3	chr10	13457604	13481235		0	0	0	0	0	0	0	0					1	-0.07358333	0.416442116	-0.365463845	-0.795315469	-2.430819037	0.79443131	0.61840304	0.51316188	0.49278606	0.24308716
chr10	ENSACLG00000018503	zgc:153704	chr10	13880747	13882912		0	0	0	0	0	0	0	0					0	-2.050032356	-0.56457744	-0.095719874	-5.599577114	0.41841717	0.02510998	0.63240553	0.94805946	1.01E-09	0.8305552
chr10	ENSACLG00000018513	zgc:153704	chr10	13886246	13889821		0	0	0	0	0	0	0	0					0	-0.310333204	-0.623045455	0.245250305	-1.302835372	0.114944402	0.77332338	0.64370899	0.62415624	0.07625153	0.95413871
chr10	ENSACLG00000018527		chr10	13889733	13890755		0	0	0	0	0	0	0	0					0
chr10	ENSACLG00000018535		chr10	13917350	13917412		0	0	0	0	0	0	0	0					0
chr10	ENSACLG00000018550		chr10	13918666	13929410		0	0	0	0	0	0	0	0					0	0.092050866	-0.199865598	0.129341976	0.87164274	0.329792024	0.63188262	0.60851948	0.57701606	0.08370257	0.44496727
chr10	ENSACLG00000018570	sat1a.1	chr10	13928530	13933280		0	0	0	0	0	0	0	0					0	-0.163797976	-0.236529007	0.559098925	-0.355027481	-0.605461524	0.79321509	0.67509415	0.11135803	0.73653114	0.68089013
chr10	ENSACLG00000018585	prdx4	chr10	13932685	13938021		0	0	0	0	0	0	0	0					0	-0.296103886	0.631809477	-0.183108136	0.285872759	0.392666559	0.28020297	0.00178337	0.69008406	0.62230129	0.31390357
chr10	ENSACLG00000018627	pdha1a	chr10	13943596	13955840		0	0	0	0	0	0	0	0					0	-0.083942191	0.151578518	-0.134163772	0.458044725	-0.017928938	0.71263709	0.44231355	0.48853524	0.13669845	0.9792757
chr10	ENSACLG00000018680	map7d2a	chr10	13955861	13966488		0	0	0	0	0	0	0	0					0	0.118530321	0.530247741	0.667972117	-2.975066529	-1.893100613	0.68841927	0.77245497	0.30584774	0.40417694	0.1706069
chr10	ENSACLG00000018719	si:ch211-114c12.2	chr10	13969799	13979776		0	0	0	0	0	0	0	0					0	0.020140594	-0.142259783	0.005988337	0.249411991	0.352729812	0.91669907	0.46030363	0.96796907	0.29667221	0.25673901
chr10	ENSACLG00000018742	lipia	chr10	13983411	13988875		0	0	0	0	0	0	0	0					0	0.606075065	-0.164484971	0.559395245	0.151344	-0.603784532	0.41637028	0.52545949	0.35249729	0.77979517	0.50683471
chr10	ENSACLG00000018767	pcyt1bb	chr10	13989689	13997518		0	0	0	0	0	0	0	0					0	-0.906161283	-0.191565933	0.505351484	-1.154098291	1.088622492	0.50421657	0.91037295	0.5249801	0.09985291	0.52983596
chr10	ENSACLG00000018808		chr10	13997539	14005556		0	0	0	0	0	0	0	0					1	0.190805365	-0.168029413	0.138447349	-0.88960683	-0.363728055	0.47056815	0.67004658	0.69826446	0.02496227	0.61052792
chr10	ENSACLG00000018886		chr10	14011136	14015069		0	0	0	0	0	0	0	0					1		0.510302816		2.277520798			0.74716767		0.3107771
chr10	ENSACLG00000018921		chr10	14024778	14025382		0	0	0	0	0	0	0	0					1	0.70741704	0.839424486	-0.724899818	0.589236809	0.401532738	0.48545814	0.00595275	0.1439965	0.70925604	0.68982492
chr10	ENSACLG00000018932		chr10	14034212	14035532		0	0	0	0	0	0	0	0					1		0.741723719	-0.926686015	0.884970892	0.242031437		0.19379166	0.25112338	0.52809251	0.82109799
chr10	ENSACLG00000018951		chr10	14041941	14045484		0	0	0	0	0	0	0	0					0			-0.030728062	-1.787830363				0.98583633	0.06920922
chr10	ENSACLG00000019104	sms	chr10	14088342	14095514		0	0	0	0	0	0	0	0	polyamine metabolic process	0	0	0	1	0.052295378	0.602607846	0.158842868	0.895149151	0.254770298	0.7218632	0.0188409	0.49971729	0.00952692	0.60375908
chr10	ENSACLG00000019149		chr10	14099811	14103289		0	0	0	0	0	0	0	0					1	-0.783197893	-0.138540279	-0.921225239		1.749836466	0.46507236	0.93869038	0.26652281		0.02795017
chr10	ENSACLG00000019160		chr10	14146377	14148035		0	0	0	0	0	0	0	0					0			-0.869657462		0.613404598			0.54613829		0.79380868
chr10	ENSACLG00000019178		chr10	14151091	14159337		0	0	0	0	0	0	0	0					1			-2.370418295					0.31385046
chr10	ENSACLG00000019188	nfrkb	chr10	14163655	14171612		0	0	0	0	0	0	0	0					1	0.096571349	0.137771762	-0.02094889	0.689703607	-0.287470407	0.76469667	0.61040318	0.93649882	0.13584237	0.38284727
chr10	ENSACLG00000019226	tmem45b	chr10	14172237	14180445		0	0	0	0	0	0	0	0					1	-0.038630542	-0.240970072	0.032195949	0.410715662	0.41487705	0.95123935	0.19807658	0.96288932	0.56904045	0.70185615
chr10	ENSACLG00000019272	gng8	chr10	14176717	14181726		0	0	0	0	0	0	0	0					1	0.760933353		-0.090002033			0.2986083		0.90528383
chr10	ENSACLG00000019284		chr10	14188425	14189346		0	0	0	0	0	0	0	0					1	0.428789518	1.445283907	-0.000392407			0.14276768	0.20805354	0.99925095
chr10	ENSACLG00000019404	cxxc5a	chr10	14267944	14278780		0	0	0	0	0	0	0	0					0	-0.418590237	0.122317448	0.708361391	-0.220242534	-0.535606553	0.10611127	0.84484318	0.22363588	0.76021049	0.11744851
chr10	ENSACLG00000019417		chr10	14316701	14317848		0	0	0	0	0	0	0	0					1		-1.303878243					0.26522084
chr10	ENSACLG00000019437	puraa	chr10	14351089	14356194		0	0	0	0	0	0	0	0					1	-0.62245975	-0.004220355	-0.180761397	0.520943861	0.075931969	0.03392939	0.99590523	0.49345428	0.31363335	0.89466186
chr10	ENSACLG00000019512	slc22a6l	chr10	14443513	14448355		0	0	0	0	0	0	0	0					1	0.131645157					0.91644187
chr10	ENSACLG00000019569	pygma	chr10	14451074	14470446		0	0	0	0	0	0	0	0					0	0.627075899	0.060733466	-0.603575677	1.538920328	-0.224673156	0.68277724	0.95573344	0.41109063	0.45957008	0.88442292
chr10	ENSACLG00000020087	pcnx3	chr10	14615109	14639704		0	0	0	0	0	0	0	0					1	0.23350306	-0.009244201	0.243609808	0.384241538	-0.416958181	0.65111962	0.98889596	0.52706502	0.47938282	0.4765338
chr10	ENSACLG00000020295	cryaba	chr10	14705440	14706241		0	0	0	0	0	0	0	0					0
chr10	ENSACLG00000020309		chr10	14706827	14712622		0	0	0	0	0	0	0	0					0	-0.518808264	-2.692118636		-4.820139238		0.46866005	0.04088587		5.71E-05
chr10	ENSACLG00000020336	mia	chr10	14709916	14731339		0	0	0	0	0	0	0	0					0		-4.000281805		-3.752552815			0.00315816		0.003052
chr10	ENSACLG00000020351	bicdl2	chr10	14712511	14738156		0	0	0	0	0	0	0	0					0	0.937792081	0.937589974	0.83492638	0.893294384		0.00213037	8.86E-05	0.39164095	0.32670721
chr10	ENSACLG00000020461	CRYAB	chr10	14725466	14726267		0	0	0	0	0	0	0	0					0			0.432137149					0.64556485
chr10	ENSACLG00000020472	TOMM40L	chr10	14738242	14745284		0	0	0	0	0	0	0	0					0	-5.41307054	-3.231988189	-5.565054484		-0.046345014	2.05E-41	0.00078977	1.31E-14		0.9788349
chr10	ENSACLG00000020497	fdxacb1	chr10	14746433	14750164		0	0	0	0	0	0	0	0					0	-6.49595835	-4.515882241	-5.203529143		-0.090539265	3.69E-20	5.32E-06	2.01E-14		0.95674022
chr10	ENSACLG00000020512	alg9	chr10	14751716	14763484		0	0	0	0	0	0	0	0					0	-0.034975564	0.059568478	-0.110032536	0.544139559	0.333830455	0.84908843	0.83641838	0.54675613	0.33183235	0.74095327
chr10	ENSACLG00000020570	LAYN	chr10	14762045	14767501		0	0	0	0	0	0	0	0					0	-0.009387059					0.9948954
chr10	ENSACLG00000020593		chr10	14771729	14788584		0	0	0	0	0	0	0	0					0	-0.047205409	-1.144559769	0.115168388	-0.932357494	-0.170262492	0.98171565	0.46790237	0.93376053	0.2608174	0.94644539
chr10	ENSACLG00000020646	chek1	chr10	14787652	14797225		0	0	0	0	0	0	0	0					0	-0.248537276	0.404856222	-0.202025491	-0.234471779	-0.596057897	0.56959624	0.31982076	0.51051742	0.68393506	0.57731273
chr10	ENSACLG00000020710		chr10	14814152	14818136		0	0	0	0	0	0	0	0					0
chr10	ENSACLG00000020724		chr10	14826693	14842029		0	0	0	0	0	0	0	0					0	-0.376091104	-0.512503528	-1.120331118	-1.705651393	-1.2815952	0.25981028	0.33974856	0.00059922	0.10943401	0.05701599
chr10	ENSACLG00000020753		chr10	14844769	14846128		0	0	0	0	0	0	0	0					0
chr10	ENSACLG00000020771		chr10	14859820	14862942		0	0	0	0	0	0	0	0					0	-0.185571334	0.458430793	0.868106015	-0.120060401	-0.769182924	0.42439142	0.70381503	0.43130606	0.9664699	0.73856481
chr10	ENSACLG00000020797	bud13	chr10	14874883	14928596		0	0	0	0	0	0	0	0					0	-0.373496536	-0.315233139	-0.114991329	-0.779115115	-0.305216635	0.09795353	0.45659706	0.6006092	0.06028742	0.52961345
chr10	ENSACLG00000020842		chr10	14883289	14887068		0	0	0	0	0	0	0	0					0			0.594617815					0.25806908
chr10	ENSACLG00000020890	snrnp35	chr10	14894564	14897749		0	0	0	0	0	0	0	0					0	-1.092507562	-1.307004849				0.2972755	0.30839193
chr10	ENSACLG00000020912		chr10	14905396	14911361		0	0	0	0	0	0	0	0					0		-1.376560978		1.152685551			0.22950012		0.47258638
chr10	ENSACLG00000020994	SNRNP35	chr10	14929400	14932585		0	0	0	0	0	0	0	0					0
chr10	ENSACLG00000021004		chr10	14944346	14947303		0	0	0	0	0	0	0	0					0	-1.585194506	-1.717322185	0.128319407	-1.059973939	-0.80511765	0.00596594	0.00120569	0.7834351	0.33571589	0.4567972
chr10	ENSACLG00000021017		chr10	14949404	14951533		0	0	0	0	0	0	0	0					0	-1.612179547	-2.28025893	0.080988666			0.07088345	0.01896012	0.87459922
chr10	ENSACLG00000021030		chr10	14950075	14960237		0	0	0	0	0	0	0	0					0	-1.633019733	-1.398703492	0.035636951	-1.506220117	-0.722914872	0.0068292	0.02016905	0.9230237	0.24110583	0.626113
chr10	ENSACLG00000021108		chr10	25203354	25204472		0	0	0	0	0	0	0	0					1	-0.009111079					0.99607778
chr10	ENSACLG00000021118	tbl2	chr10	25206407	25213017		0	0	0	0	0	0	0	0					1	-0.169092747	-0.703351041	-0.220970432	1.569275823	1.082493228	0.42431272	0.00547452	0.31346648	0.0584119	0.00350481
chr10	ENSACLG00000021121	arhgap42a	chr10	14964918	14986951		0	0	0	0	0	0	0	0					0	-0.0092804	0.327949137	0.075746229	1.04749409	0.021851484	0.98158786	0.33740183	0.74840491	0.11425138	0.98019118
chr10	ENSACLG00000021138	pom121	chr10	25213095	25224556		0	0	0	0	0	0	0	0					1	-0.11567835	-0.316868864	0.264506089	-0.109883591	0.028885925	0.67258347	0.18556184	0.16996539	0.80574274	0.96046023
chr10	ENSACLG00000021177		chr10	25224577	25228537		0	0	0	0	0	0	0	0					1	-0.070343748	-0.271284041	-0.116178249	0.551543359	-0.403374334	0.92260566	0.27771505	0.89101611	0.42198373	0.60399037
chr10	ENSACLG00000021186	zw10	chr10	25230817	25241503		0	0	0	0	0	0	0	0					0	-0.183688483	0.414412185	0.048939071	0.345621739	-0.023505082	0.58291287	0.02305401	0.82445404	0.24211311	0.96338565
chr10	ENSACLG00000021218	mks1	chr10	25244026	25252166		0	0	0	0	0	0	0	0					0	-0.430093705	0.267208609	0.08348421	0.743175215	0.183354144	0.33044685	0.57699377	0.5882417	0.5442075	0.89904645
chr10	ENSACLG00000021234	TRPC6	chr10	14989255	15001785		0	0	0	0	0	0	0	0					0	0.572075357	0.229070968	-0.603988022	0.550244947	0.343176848	0.07263672	0.70684235	0.1916067	0.61026517	0.77476239
chr10	ENSACLG00000021278	ap2b1	chr10	25255469	25274093		0	0	0	0	0	0	0	0					0	-0.118402205	-0.042562691	-0.166285761	0.549890978	-0.450573094	0.55563706	0.87659045	0.06613241	0.10327779	0.27595012
chr10	ENSACLG00000021323	angptl5	chr10	15005621	15010468		0	0	0	0	0	0	0	0					0	0.00622749	-0.171121909	0.074970168	-0.436223537	1.106440765	0.99601052	0.6618502	0.93169245	0.64415135	0.06360237
chr10	ENSACLG00000021337		chr10	15025152	15034044		0	0	0	0	0	0	0	0					0	0.078315498	-0.138409063	-0.117342386	0.613349303	-0.179952811	0.91396898	0.7424622	0.85679591	0.37095176	0.82629799
chr10	ENSACLG00000021356	birc2	chr10	15042711	15049076		0	0	0	0	0	0	0	0					0	0.041877079	-0.378035532	-0.353376919	-0.303215242	0.334824333	0.87151542	0.00930817	0.08236737	0.43255622	0.30471199
chr10	ENSACLG00000021447	ddx52	chr10	15051671	15059023		0	0	0	0	0	0	0	0					0	-0.731250702	0.024096467	-0.141826438	-0.386145627	-0.056446095	0.03658748	0.94661233	0.73364721	0.24173833	0.93453743
chr10	ENSACLG00000021482		chr10	25277198	25287133		0	0	0	0	0	0	0	0					0	0.279482925	0.106223599	-0.231385602		-0.003701269	0.31706961	0.88214985	0.64082976		0.99679024
chr10	ENSACLG00000021504		chr10	25288427	25290347		0	0	0	0	0	0	0	0					0			0.341634557					0.85069936
chr10	ENSACLG00000021522	styxl1	chr10	25301291	25306021		0	0	0	0	0	0	0	0					0	-0.574893427	1.152711063	0.193512034		0.691802112	0.34566248	0.08811877	0.44306155		0.78843428
chr10	ENSACLG00000021536	tmem120a	chr10	25307228	25319802		0	0	0	0	0	0	0	0					0	-0.344582293	-0.241218099	0.013826404	0.087683736	-0.285515435	0.26013599	0.46753989	0.95314663	0.92310464	0.49856169
chr10	ENSACLG00000021622	SNORD42	chr10	15051790	15051858		0	0	0	0	0	0	0	0					0
chr10	ENSACLG00000021626		chr10	15052047	15052118		0	0	0	0	0	0	0	0					0	0.075485154	0.034655673	0.278192792	-1.072666631	0.51868502	0.94291847	0.96904424	0.83135563	0.25778152	0.68190285
chr10	ENSACLG00000021660		chr10	25408780	25408838		0	0	0	0	0	0	0	0					0
chr10	ENSACLG00000021678	CBL	chr10	25421196	25431829		0	0	0	0	0	0	0	0					1	0.77400838	-0.241511795	-0.090512449	-0.232918393	-0.034307505	0.18513822	0.67235038	0.86509212	0.81928286	0.96348556
chr10	ENSACLG00000021684	dynll2b	chr10	15068368	15070628		0	0	0	0	0	0	0	0	regulation of microtubule motor activity	0	0	0	1	-0.181958762	0.79476609	0.109364565	1.372856155	0.861627504	0.57576985	0.00840803	0.76744093	0.07320775	0.16171643
chr10	ENSACLG00000021693		chr10	15072250	15082656		0	0	0	0	0	0	0	0					1	0.009056445	0.011533439	-0.05228399	0.283083646	0.163829047	0.95918908	0.97552361	0.74413391	0.34189893	0.68330792
chr10	ENSACLG00000021695	alkbh4	chr10	25432674	25438929		0	0	0	0	0	0	0	0	protein demethylation	0	0	0	1	-0.065911859	0.070542837	0.268331869	0.27276933	-0.300502143	0.81394605	0.85348902	0.25403817	0.48351861	0.34220983
chr10	ENSACLG00000021705	lrwd1	chr10	25439966	25448746		0	0	0	0	0	0	0	0					1	0.176486066	-0.018758972	-0.073301036	0.625093212	0.497577073	0.84748295	0.98564162	0.81803048	0.63664085	0.64275542
chr10	ENSACLG00000021727	pigs	chr10	15083456	15089586		0	0	0	0	0	0	0	0					1	-0.177988289	0.346992149	-0.074429077	0.431344482	0.070649306	0.42982168	0.09298089	0.76699719	0.40381901	0.91057947
chr10	ENSACLG00000021752	aldocb	chr10	15090735	15101978		0	0	0	0	0	0	0	0					1	-0.23089676	-0.602124164	-0.343104914	0.075407509	-1.159979485	0.37991242	0.08733403	0.28259323	0.94623463	0.08099458
chr10	ENSACLG00000021812	rskrb	chr10	15102022	15111463		0	0	0	0	0	0	0	0					1	-0.283506955	-0.001078455	-0.091228583	2.162545626	-0.292024472	0.1558806	0.99930869	0.83374079	0.02769218	0.81961743
chr10	ENSACLG00000021873	htr3b	chr10	25508476	25517614		0	0	0	0	0	0	0	0					0	0.080801739	0.149281575	0.172565754	-2.316142512	0.33513873	0.85861445	0.87991026	0.90097078	0.06314163	0.67402687
chr10	ENSACLG00000021886	cct8	chr10	15111493	15118745		0	0	0	0	0	0	0	0	response to nicotine	0	0	0	1	-0.360978132	-0.116448858	-0.315471344	0.03104067	0.2220516	0.14046228	0.53754441	0.04318021	0.91804031	0.63956617
chr10	ENSACLG00000021894	htr3a	chr10	25515950	25525850		0	0	0	0	0	0	0	0					0	3.780135833		2.954848835			0.12562651		0.07037374
chr10	ENSACLG00000021957	zbtb16a	chr10	25550543	25690721		0	0	0	0	0	0	0	0	positive regulation of type I interferon...	0	0	0	1	-0.455159315	-0.562444658	-0.083232232	-2.257538249	-1.619555604	0.62207328	0.46915016	0.93808583	0.00693742	0.02020596
chr10	ENSACLG00000021984		chr10	15119800	15124144		0	0	0	0	0	0	0	0					1	-0.287800422	0.715076003	0.071441278	-0.123057446	-0.55107779	0.6327042	0.02425287	0.82382425	0.91070987	0.56522721
chr10	ENSACLG00000022046	tmigd1	chr10	15125340	15146726		0	0	0	0	0	0	0	0					1	0.303189884		1.730494047	-0.093814187		0.86858117		0.02799986	0.96319259
chr10	ENSACLG00000022163		chr10	15171143	15182924		0	0	0	0	0	0	0	0					0	0.571221388		-1.087229428	0.165306965		0.61872354		0.14019476	0.87094414
chr10	ENSACLG00000022226		chr10	15240194	15246238		0	0	0	0	0	0	0	0					1	-1.177157231	-0.398155209	0.06092845			0.23240074	0.90227372	0.91388101
chr10	ENSACLG00000022232		chr10	25743651	25743713		0	0	0	0	0	0	0	0					0
chr10	ENSACLG00000022242		chr10	26043314	26047946		0	0	0	0	0	0	0	0					0			1.423287223					0.17339176
chr10	ENSACLG00000022245	slc25a1a	chr10	15247175	15253713		0	0	0	0	0	0	0	0	drug transmembrane transport,mitochondrial transmembrane transport	0	0	0	1	0.063769396	-0.277414994	-0.061205154	-0.284885955	-0.047763366	0.62567285	0.44311356	0.74728272	0.58529862	0.9624167
chr10	ENSACLG00000022259		chr10	26222986	26224599		0	0	0	0	0	0	0	0					1	-1.175300811		0.837425792			0.48917889		0.16323855
chr10	ENSACLG00000022260		chr10	26358279	26358340		0	0	0	0	0	0	0	0					0
chr10	ENSACLG00000022275	nle1	chr10	15253734	15259113		0	0	0	0	0	0	0	0					1	0.092682097	-0.151728617	0.105850537	0.444538694	0.326239424	0.72812132	0.66869463	0.45438396	0.30511003	0.52051484
chr10	ENSACLG00000022313	cadm1a	chr10	26412536	26573320		0	0	0	0	0	0	0	0					1	0.231567089	-0.167226467	-0.835504829		-0.606831234	0.56707236	0.74313631	0.00530572		0.55929195
chr10	ENSACLG00000022330	inpp5kb	chr10	15262189	15270942		0	0	0	0	0	0	0	0	phosphatidylinositol dephosphorylation	0	0	0	1	-0.532884805	-0.391284018	0.743303546			0.45569448	0.39607981	0.22262996
chr10	ENSACLG00000022333		chr10	26640957	26642384		0	0	0	0	0	0	0	0					1
chr10	ENSACLG00000022339	sc5d	chr10	26643797	26646132		0	0	0	0	0	0	0	0					1	0.309229669	0.332418326	0.121252832	-2.54653592	0.126259252	0.35509339	0.30511217	0.77876032	4.76E-05	0.91737452
chr10	ENSACLG00000022359	si:ch211-176g13.7	chr10	26648334	26652369		0	0	0	0	0	0	0	0					0			0.105768393	2.424119226				0.91463711	0.02769218
chr10	ENSACLG00000022396	tbcelb	chr10	26657785	26677109		0	0	0	0	0	0	0	0					0	-0.071441696	0.61203804	-0.218187797	0.374220018	-0.918925819	0.76295398	0.02897619	0.41702937	0.50370448	0.01553305
chr10	ENSACLG00000022467	usp2b	chr10	26720199	26727705		0	0	0	0	0	0	0	0					1	0.004005505	-0.240705056	0.08427664	-1.010034781	-1.165282629	0.99300188	0.60815733	0.9019276	0.25516078	0.14700491
chr10	ENSACLG00000022485	pitpnab	chr10	15275913	15284711		0	0	0	0	0	0	0	0					1	0.087110678	0.218826379	1.498701439	-1.594625144	-3.117676738	0.83117699	0.72404363	0.00046978	0.23147813	0.12891548
chr10	ENSACLG00000022515	slc43a2b	chr10	15293798	15302459		0	0	0	0	0	0	0	0					0	0.173668287	0.578850472	0.830934092	1.005674671	-0.446482096	0.69681901	0.51263372	0.10251328	0.34588082	0.77184431
chr10	ENSACLG00000022557	tlcd3a	chr10	26753083	26796106		0	0	0	0	0	0	0	0					0	0.388722481	0.668439397	0.191745342	-0.09408363	0.400823484	0.48335881	0.15027599	0.54688729	0.90171757	0.63107797
chr10	ENSACLG00000022569		chr10	26821971	26830777		0	0	0	0	0	0	0	0					1	0.271484497	-0.422805212	0.060717909	-0.272395831	0.243114738	0.54294024	0.28114653	0.88674107	0.69707449	0.75986441
chr10	ENSACLG00000022583	hephl1b	chr10	15305471	15323913		0	0	0	0	0	0	0	0					0	-0.42089057	-0.58259316	0.29166023	-0.259036851	-0.157268638	0.45659425	0.02819953	0.46224444	0.68173883	0.76783415
chr10	ENSACLG00000022677	tmem135	chr10	15324305	15330667		0	0	0	0	0	0	0	0					0	0.050872435	0.417575129	0.511383914	-0.564685726	0.099383498	0.75565278	0.21724651	0.17690033	0.16954642	0.88710482
chr10	ENSACLG00000022741		chr10	27082171	27083699		0	0	0	0	0	0	0	0					1
chr10	ENSACLG00000022785	si:dkey-175g6.5	chr10	15331843	15348380		0	0	0	0	0	0	0	0					1	0.073790561	-0.199781915	-0.083277395	0.379746908	-0.327050753	0.61090367	0.13929875	0.63506404	0.04083936	0.25024665
chr10	ENSACLG00000022960	capn5b	chr10	27220179	27271395		0	0	0	0	0	0	0	0					1	0.46394864	1.377631936	0.111119531		-1.794217679	0.44387651	0.40225536	0.78209461		0.57355563
chr10	ENSACLG00000023016	paxbp1	chr10	15793423	15806462		0	0	0	0	0	0	0	0					0	0.35740571	0.030684436	0.242379762	0.320199098	-0.239893782	0.04839387	0.88270374	0.02195161	0.37097798	0.67616937
chr10	ENSACLG00000023024	ompb	chr10	27251606	27252930		0	0	0	0	0	0	0	0	sensory perception of smell	0	1	0	1	0.306460315					0.80600364
chr10	ENSACLG00000023038		chr10	27289869	27291877		0	0	0	0	0	0	0	0					1
chr10	ENSACLG00000023104		chr10	15838854	15885309		0	0	0	0	0	0	0	0					0	0.702739841	-0.894183224	0.992336507		-3.2512471	0.34561479	0.09683324	0.52818231		0.20606502
chr10	ENSACLG00000023110		chr10	15882425	15883447		0	0	0	0	0	0	0	0					0
chr10	ENSACLG00000023122	stoml3b	chr10	15893218	15897928		0	0	0	0	0	0	0	0					0	-0.932252699	-0.6793357	-0.449473996	0.107986206	-1.286589198	0.07034584	0.00227401	0.27337064	0.92020003	0.00446623
chr10	ENSACLG00000023124		chr10	27348372	27361032		0	0	0	0	0	0	0	0					1	-0.279915736	0.198457238	-0.366711846	-0.384509003	-0.073413581	0.26124435	0.53490722	0.1597402	0.65241036	0.90777996
chr10	ENSACLG00000023142		chr10	15893723	15894154		0	0	0	0	0	0	0	0					0
chr10	ENSACLG00000023144		chr10	27371645	27374948		0	0	0	0	0	0	0	0					1	-0.305312321	0.307639245	0.556456908	0.003379763	-2.969532006	0.68875892	0.76809809	0.45551243	0.99715882	0.00041033
chr10	ENSACLG00000023153	proser1	chr10	15898017	15907463		0	0	0	0	0	0	0	0					0	-0.1204556	-0.630912143	-0.044426005	0.010640779	-0.461356469	0.68901198	0.05592818	0.87459922	0.98369564	0.18058938
chr10	ENSACLG00000023164	vps36	chr10	15908052	15914981		0	0	0	0	0	0	0	0					0	0.003499813	0.198917638	-0.195768671	0.825625939	0.361238702	0.99452969	0.4868355	0.43899976	0.00141452	0.12141672
chr10	ENSACLG00000023201	si:ch211-176g13.8	chr10	27424703	27467124		0	0	0	0	0	0	0	0	neuromuscular synaptic transmission	0	0	0	1	0.077958155	-0.392397639	0.539194345	0.030942968	-0.795043179	0.89508199	0.37680102	0.06386209	0.9716687	0.20797902
chr10	ENSACLG00000023241	si:ch211-287a12.9	chr10	15923364	15925289		0	0	0	0	0	0	0	0					0	0.03328243	-0.508575554	-0.864859035		0.736961094	0.9825836	0.04988346	0.36186077		0.64466017
chr10	ENSACLG00000023259	tpte	chr10	15926698	15933897		0	0	0	0	0	0	0	0					0	-0.05805549	-0.159328416	0.134026396	0.34967301	-1.036204663	0.81977989	0.4116303	0.76601298	0.51251139	0.0435616
chr10	ENSACLG00000023295	kcnj1b	chr10	27490163	27496575		0	0	0	0	0	0	0	0					0	-0.449172359		-0.274135483		0.070130342	0.35658634		0.72027802		0.97230354
chr10	ENSACLG00000023308	smpd1	chr10	15933918	15939351		0	0	0	0	0	0	0	0					0	0.629175718	0.058052232	0.245291156	0.702039451	-1.054964875	0.01355048	0.87659045	0.13984122	0.06686133	0.08385366
chr10	ENSACLG00000023324	ilk	chr10	15940535	15947632		0	0	0	0	0	0	0	0					0	-0.003958704	0.319661057	-0.444609801	-0.168913259	0.224027903	0.99607778	0.05958696	0.24403501	0.79476284	0.68761174
chr10	ENSACLG00000023397	timm10b	chr10	15948590	15952650		0	0	0	0	0	0	0	0					0	-0.187199157	-0.093869539	0.042030097	1.011154664	0.53457523	0.52211831	0.80261779	0.91630023	0.04576053	0.15445702
chr10	ENSACLG00000023426	mpzl1l	chr10	27629243	27650467		0	0	0	0	0	0	0	0					0	-0.149846016	-0.216830648	-0.020073706	-0.84680902	0.072526592	0.43386606	0.47477138	0.95164093	0.17504412	0.89643241
chr10	ENSACLG00000023497		chr10	15995417	15996821		0	0	0	0	0	0	0	0					0
chr10	ENSACLG00000023505	mtnr1bb	chr10	16055421	16115178		0	0	0	0	0	0	0	0	regulation of insulin secretion	0	0	0	1	0.319465784		0.546581241			0.66639627		0.46249752
chr10	ENSACLG00000023621		chr10	27774915	27778045		0	0	0	0	0	0	0	0					1
chr10	ENSACLG00000023656	rcc1l	chr10	27779676	27796092		0	0	0	0	0	0	0	0					1	-0.076203311	-0.012595012	0.07405098	0.524067253	0.186777728	0.67794312	0.97209194	0.64960958	0.02583942	0.60945313
chr10	ENSACLG00000023707	castor2	chr10	27800726	27836003		0	0	0	0	0	0	0	0	cellular response to amino acid stimulus	0	0	0	1	-0.630502619	-0.073296628	0.387066859	0.033500844	-0.86645203	0.02820614	0.87674664	0.08245953	0.95681971	0.10792506
chr10	ENSACLG00000023750	doc2b	chr10	27858401	28045898		0	0	0	0	0	0	0	0	regulation of insulin secretion	0	0	0	1	0.51095179		-0.491904355			0.41860704		0.26037763
chr10	ENSACLG00000023794		chr10	28004800	28007736		0	0	0	0	0	0	0	0					1
chr10	ENSACLG00000023808		chr10	28022628	28025765		0	0	0	0	0	0	0	0					1
chr10	ENSACLG00000023916	rad51d	chr10	28103928	28127412		0	0	0	0	0	0	0	0					1	-0.451818941	0.333629067	-0.005335302	0.511438214	-0.161193385	0.47839382	0.46073757	0.98647465	0.40268024	0.8077129
chr10	ENSACLG00000023976	dtx2	chr10	28617697	28634547		0	0	0	0	0	0	0	0					0	-0.092016903	0.190596051	-0.083023883	0.319778544	-0.337170483	0.76445423	0.51280055	0.8308876	0.07937332	0.37494832
chr10	ENSACLG00000023983	gtf2ird1	chr10	28635414	28670136		0	0	0	0	0	0	0	0					0	-0.292079238	0.145583356	-0.367952829	0.006381476	-0.115421917	0.01068636	0.63769407	0.0090658	0.99470457	0.81750809
chr10	ENSACLG00000024125	rbm41	chr10	28754375	28764713		0	0	0	0	0	0	0	0					1	-0.086967371	0.219325776	-0.117886666	0.409655243	-0.392526387	0.72728578	0.60559476	0.60437602	0.46261589	0.51804774
chr10	ENSACLG00000024350	klf8	chr10	28765912	28852493		0	0	0	0	0	0	0	0					1	0.192561067	-0.133095136	0.332502856	0.435257628	-0.103687135	0.67734993	0.81708713	0.43268247	0.66764376	0.8903132
chr10	ENSACLG00000024400		chr10	28907131	28909115		0	0	0	0	0	0	0	0					1
chr10	ENSACLG00000024489		chr10	29226021	29227043		0	0	0	0	0	0	0	0					1
chr10	ENSACLG00000024495	si:ch211-247j9.1	chr10	29233856	29246472		0	0	0	0	0	0	0	0					1	0.725012887		0.182596334			0.59084421		0.91806316
chr10	ENSACLG00000024509		chr10	29264279	29266769		0	0	0	0	0	0	0	0					0		2.207609894			1.276971214		0.06358258			0.28050777
chr10	ENSACLG00000024530	GPR119	chr10	29270495	29276409		0	0	0	0	0	0	0	0					0
chr10	ENSACLG00000024542	slc25a14	chr10	29290149	29304164		0	0	0	0	0	0	0	0					0	-0.467562797	0.16043719	0.234232292	0.651763324	0.726028015	0.33791106	0.86028747	0.17870106	0.59419779	0.28532094
chr10	ENSACLG00000024572	btg4	chr10	29311081	29314736		0	0	0	0	0	0	0	0					0	-0.285337637	1.389675783	0.276072766		1.250382156	0.49721148	0.21814597	0.57164848		0.17913622
chr11	ENSACLG00000026001	DSCAML1	chr11	16584076	16621509	2	1	1	1	1	1	1	1	1					1	0.689057768	0.042500385	0.476286933	-0.840710571	0.551244489	0.44142403	0.97144668	0.69901523	0.36157466	0.61878889	0.530434783	2.532778291	1	0.00293239	0.018600114	Sex. DSCAML1 is associated with sperm morphology in mammals.	doi: 10.1007/s10815-013-0140-9
chr11	ENSACLG00000012755	arid1aa	chr11	7475468	7492708	3	1	1	1	1	1	0	0	0					1	0.253764247	-0.182476189	0.17803453	0.115511985	-0.098354505	0.33677384	0.34408924	0.5163912	0.78509839	0.81294552	-0.052009184	0.016803538	1	0.962047381	0.995148636	Regulates gene activity (expression) by a process known as chromatin remodeling.
chr11	ENSACLG00000000175	DSCAML1	chr11	16817888	16830219	2	1	0	1	1	1	1	1	0					1		-0.484486292	-2.904775169	-0.597951401			0.36490614	5.01E-05	0.66969594		0.875	2.084588628	0.874153687	0.008230219	0.036014942	gene name from UCSC; Is a vision gene involved in retina patterning and eye movement. Close to chr11 center breakpoint.	https://www.ncbi.nlm.nih.gov/pmc/articles/PMC6939486/
chr11	ENSACLG00000022613	plecb	chr11	13976459	14101728	5	1	0	1	1	1	0	0	0					1	0.286941498	-0.24931233	0.320872298	0.200056716	-0.016401587	0.42376731	0.23776216	0.29341567	0.67652442	0.98598073	0.175118086	1.069396783	1	0.085232106	0.195295612	Homologous to human PLEC, which is involved in early gonad formation in mice.	doi.org/10.1016/j.mod.2017.07.001
chr11	ENSACLG00000000543	zmp:0000001114	chr11	17074220	17093748	2	1	0	1	0	1	1	0	0					1	0.168285033	-0.258362193	0.909293049	1.39884864	-1.350698952	0.89127096	0.24845741	0.0086995	0.0109955	0.52567355	-0.291107649	1.064404822	1	0.086217451	0.196009986	Immune. Another name of zmp:0000001114 is st14, which is described (if the symbols are correct) in preprint about cichlid MHC-related speciation.	https://doi.org/10.1101/2024.01.23.576710
chr11	ENSACLG00000001602	drd2l	chr11	27460165	27470816	1	1	0	1	0	1	0	0	0					0	0.286025577	-0.450962487	0.587012746		-0.091709585	0.31524788	0.80687406	0.13455347		0.97087426	-0.257490373	1.432331144	1	0.03695463	0.111438314	Social. Dopamine receptor. Mentioned in a study about social behaviour and coloration of seahorses.	doi: 10.1111/gbb.12812
chr11	ENSACLG00000012469		chr11	7322354	7324852	1	1	0	1	0	1	0	0	0					1	-0.967509386	-1.112915977		3.395066957		0.04961552	0.00760399		0.06179167		0.174376417	0.797228587	1	0.159503939	0.295641059
chr11	ENSACLG00000016662	adamts16	chr11	9932860	9982210	1	1	0	1	0	1	0	0	0					1	-0.325759504	0.702842749	-0.057440593		0.032127445	0.70464977	0.60065522	0.93680885		0.98032801						This gene may regulate blood pressure. ADAM metallopeptidase with thrombospondin type 1 motif 16.
chr11	ENSACLG00000001995	c4b	chr11	17458527	17478603	2	1	1	1	1	0	0	0	0					1	-0.018570915	-0.475351767	-0.296168029	-1.295046868	-0.615126418	0.98588915	0.4571085	0.79648211	0.03538918	0.58349065	0.029064407	0.158974602	1	0.69346636	0.818656028
chr11	ENSACLG00000002676	nagpa	chr11	28014508	28041302	2	1	1	1	1	0	0	0	0					1	0.0004497	-0.069717427	0.367187899	0.030691724	-0.230985246	0.9993403	0.75204562	0.02059831	0.95615339	0.46024792	-0.164342832	2.734936701	1	0.00184104	0.012755779
chr11	ENSACLG00000005271	cep72	chr11	18367150	18371664	2	1	1	1	1	0	0	0	0					1	-0.744552936	0.203151698	0.106053629	0.519333561	-0.351680332	0.06132931	0.66986057	0.68746473	0.34501962	0.7840736	-0.102306543	0.151272995	1	0.705873706	0.828997124
chr11	ENSACLG00000005502	SETD2	chr11	18442835	18462258	2	1	1	1	1	0	0	0	0					1	0.416662451	-0.07820552	0.083638375	-0.027573799	0.075499007	0.32356674	0.822347	0.81362151	0.9618103	0.91633707	0.082822367	0.962819101	1	0.108938377	0.228888575
chr11	ENSACLG00000006531		chr11	18817269	18829687	3	1	1	1	1	0	0	0	0					1	0.19643703	0.150270619	1.165500583	-3.021177931	-1.802118792	0.39667469	0.89917176	0.00029026	0.02785313	0.2569002	0.056138731	0.380347	1	0.416536439	0.600312995
chr11	ENSACLG00000007757	cdh17	chr11	19492631	19505159	3	1	1	1	1	0	0	0	0					0		1.454211555	-0.01535974	1.961287527	0.312232997		0.10258738	0.9721697	0.06653152	0.7607065	0.362091503	3.422696141	1	0.000377836	0.004581267
chr11	ENSACLG00000018484	entpd3	chr11	10597017	10606253	2	1	1	1	1	0	0	0	0					1	1.947394886	0.586808186	1.595949701		-0.185819721	0.13850609	0.0242033	0.04285366		0.86369864	-0.231281848	1.263848331	0.904818702	0.054469284	0.144753989	Involved in head morhology evolution in pupfish, according to PhD thesis "The Cascading Effects of Novelty: How adaptation to a novel niche affects behavior, morphology, and genomics" - M. E. St. John, University of California, Berkeley.
chr11	ENSACLG00000019229		chr11	20615208	20622575	2	1	1	1	1	0	0	0	0					1	0.218566859		2.379719645			0.64988311		0.02191313
chr11	ENSACLG00000020370	cers2b	chr11	21109131	21118555	2	1	1	1	1	0	0	0	0	response to lipid	0	0	0	1	0.137362189	-0.313730506	0.107711332	-0.444632414	0.005938591	0.71716732	0.43807624	0.70888152	0.4984427	0.99239072	-0.175661885	0.98648458	1	0.103160971	0.224028675
chr11	ENSACLG00000025805		chr11	23238486	23250283	2	1	1	1	1	0	0	0	0					1	-0.151903572	-0.360506526	0.606546548			0.90218045	0.65677881	0.66425785
chr11	ENSACLG00000025983	dedd1	chr11	23395214	23410859	2	1	1	1	1	0	0	0	0					1	-0.157614515	0.173662785	-0.016492686	0.065765244	0.052209229	0.41838976	0.70872913	0.96155246	0.90861821	0.95623882	-0.088248782	1.800909788	1	0.015815765	0.057172518
chr11	ENSACLG00000026632	lipeb	chr11	24225864	24254577	2	1	1	1	1	0	0	0	0	cholesterol metabolic process	0	0	0	1	-0.112052806	-0.611954198	0.110039147	-1.288483292	-0.777235299	0.67493593	0.00734384	0.61344374	0.00016158	0.07659098	-0.079081546	0.209893036	1	0.616746884	0.752508776
chr11	ENSACLG00000017718	ecm1b	chr11	20047449	20053921	2	1	0	1	1	0	0	0	0					1	-0.325765998	-0.748797235	-0.576740695	-0.176900032	0.590732655	0.55132428	0.00120467	0.08244835	0.8327042	0.21513064	0.194133733	3.01738162	1	0.000960768	0.007875588
chr11	ENSACLG00000018907	csmd3a	chr11	10907744	11152204	2	1	0	1	1	0	0	0	0					0	0.479017438	0.120623778	-0.24674029	1.708981479	-0.543471301	0.25235621	0.86204397	0.53042966	0.39572852	0.6845652	0.22348858	1.251052286	1	0.056098043	0.147733309
chr11	ENSACLG00000006443		chr11	18661305	18693776	2	1	0	1	0	0	1	0	0					1	0.114648951		-0.069439923	0.092869525	-1.182997983	0.81784597		0.95257112	0.93944061	0.33971211	-0.281248341	0.19727564	1	0.634927825	0.77145719
chr11	ENSACLG00000001169		chr11	17310026	17316876	1	1	0	1	0	0	0	0	0					0	0.231189064	-0.256617474	0.29451397	-2.576290017	-0.606372198	0.6755596	0.60029844	0.64315123	0.00973835	0.5208554	0.152380952	0.476921679	0.92600334	0.333486549	0.517571124
chr11	ENSACLG00000002602	si:dkey-22o22.2	chr11	27827546	27969020	2	1	0	1	0	0	0	0	0					0	-0.22195837	0.118903891	-0.119341678		-0.204418488	0.74547291	0.92675226	0.86721701		0.90440751
chr11	ENSACLG00000002730	macc1	chr11	17732696	17738928	1	1	0	1	0	0	0	0	0					1	-0.336363457	-0.237480932	0.600979125	0.323212483	-1.751541437	0.59455687	0.34807576	0.41872861	0.4410864	0.2813161	0.015411085	0.056576559	1	0.877856323	0.954433551
chr11	ENSACLG00000003972	osbpl3b	chr11	18100997	18142496	1	1	0	1	0	0	0	0	0					1	0.171625924	0.424092416	-0.53135295	0.535635928	-0.575190077	0.50377194	0.11106317	0.19729585	0.60163814	0.4237017	-0.104166667	0.134522562	0.942809042	0.733630601	0.839355125
chr11	ENSACLG00000007683	tmem67	chr11	19460518	19474653	1	1	0	1	0	0	0	0	0					1	-0.148597506	0.134740433	0.174247908	-1.346207969	0.468656885	0.6373903	0.80983893	0.36186077	0.0381107	0.63307016	-0.250589581	2.526924435	0.735851485	0.002972183	0.018600114
chr11	ENSACLG00000007852	virma	chr11	19540975	19556200	1	1	0	1	0	0	0	0	0					1	0.371200795	0.098757515	0.085416713	0.621918022	-0.42600268	0.11450489	0.65812531	0.68798176	0.09991503	0.3297932	0.018794606	0.634791417	1	0.231850791	0.391122205
chr11	ENSACLG00000013397	zfat	chr11	8143835	8156777	1	1	0	1	0	0	0	0	0	regulation of RNA metabolic process	0	0	0	1	0.254602612	0.42843908	0.2112148	0.154758379	-0.489395029	0.49512788	0.01245625	0.13206303	0.743084	0.32223523	0.197576782	0.790113373	1	0.162138678	0.299570509
chr11	ENSACLG00000013437		chr11	8258922	8260187	1	1	0	1	0	0	0	0	0					0	-0.727629278	-0.882055975	0.170284707	0.59868376	0.234388852	0.21257574	0.01697268	0.80521051	0.42853927	0.73636001	0.020408834	0.060979625	0.939355374	0.869001197	0.948890613
chr11	ENSACLG00000017081	abcb4	chr11	19804536	19817611	1	1	0	1	0	0	0	0	0					0	0.332368412	-0.174920236	0.243727742	-1.33441288	-0.287649512	0.53347005	0.9110308	0.80501453	0.02180717	0.76164059	0.237330687	1.930228218	1	0.011742803	0.04617778
chr11	ENSACLG00000018088		chr11	20110214	20118470	1	1	0	1	0	0	0	0	0					0	-0.088888986	0.12040173	-0.384431966	-0.24908707	0.645064	0.86603276	0.7992364	0.63643803	0.76457088	0.41229679	0.255364487	2.358656559	1	0.004378682	0.022958497
chr11	ENSACLG00000018691	ANKIB1	chr11	10847031	10878245	1	1	0	1	0	0	0	0	0					0	0.584175828	0.242840423	0.069826016	-0.790449463	-1.038685515	0.4328741	0.48225961	0.78092733	0.1109802	0.05861761	-0.01061443	0.062285044	1	0.866393042	0.948828356
chr11	ENSACLG00000020088	ca14	chr11	20919216	20933026	1	1	0	1	0	0	0	0	0					0	0.254870209	0.568432423	0.087500441	-0.312338803	-0.102406119	0.27365283	0.74690566	0.90322005	0.74556708	0.96338565	-0.109744461	0.109161033	0.881705251	0.777748115	0.872156846
chr11	ENSACLG00000022241	ccdc106a	chr11	21998637	22004919	1	1	0	1	0	0	0	0	0					0	-0.062725613	0.069281074	0.045599135	0.409795564	0.00164334	0.6989552	0.86926085	0.83583809	0.15279222	0.99680148	0.165117443	2.507982739	1	0.003104683	0.019222612
chr11	ENSACLG00000022251	TSHZ1	chr11	13153260	13192336	2	1	0	1	0	0	0	0	0					1	0.046073289	-0.042093119	0.113672988	-0.186502303	-0.546677235	0.87179586	0.92568427	0.78283318	0.79910685	0.08896891	-0.010100769	0.380532869	1	0.416358208	0.600312995	TSHZ1 - which is a key regulator of mammalian olfactoryolphactory bulb development and function and controls the expression of molecules involved in human Kallmann syndrome (characterized by anosmia and hypogonadotrophic hypogonadism.	doi: 10.1172/JCI72466
chr11	ENSACLG00000022509	NFATC1	chr11	13860163	13921343	1	1	0	1	0	0	0	0	0					1	0.873124532	0.202508796	-0.039473732	0.406488419	-0.120117819	0.06260581	0.62362364	0.95288758	0.70614074	0.88145623
chr11	ENSACLG00000024672	atn1	chr11	22749202	22759400	1	1	0	1	0	0	0	0	0					0	0.242949993	0.054922392	0.940818203		-1.615530773	0.43994236	0.93456295	0.02765056		0.16521344	-0.112076805	0.365081142	1	0.431438461	0.610942054
chr11	ENSACLG00000024753	zgc:172323	chr11	15127722	15131371	1	1	0	1	0	0	0	0	0					1
chr11	ENSACLG00000024941	pou3f2b	chr11	15269913	15271058	1	1	0	1	0	0	0	0	0	regulation of RNA metabolic process	0	0	0	1	0.204416075		-0.223300698			0.70764011		0.89832791
chr11	ENSACLG00000025738	fpr1	chr11	16343400	16344536	1	1	0	1	0	0	0	0	0					1		0.064993325					0.91275074				0.043512044	0.232992324	0.942809042	0.584800421	0.724157117
chr11	ENSACLG00000025848		chr11	16465119	16466921	1	1	0	1	0	0	0	0	0					1	-0.062083422	-0.235458739	-0.267007237	0.649638716	0.019554219	0.80324197	0.29078324	0.05200611	0.13740735	0.97087426	-0.02630908	0.234851211	1	0.58230268	0.724145641
chr11	ENSACLG00000026103	znf526	chr11	23642481	23649745	2	1	0	1	0	0	0	0	0					1	-0.03723936	-0.407924706	-0.12626336	0.247939205	0.440106163	0.91350919	0.15524283	0.4980433	0.5828304	0.1758287	0.09272903	0.246175792	1	0.567314924	0.710058679
chr11	ENSACLG00000027620	ddx61	chr11	24385544	24394766	1	1	0	1	0	0	0	0	0					1	-0.196718658	-0.094732543	0.161314979	0.756448689	0.952104069	0.57785027	0.78848496	0.19165363	0.24644007	0.16568999	0.006061297	1.404914434	1	0.039362762	0.115121244
chr11	ENSACLG00000026333		chr11	23955083	23963567	4	0	0	1	1	1	0	0	0					0		-0.614448952	1.820790911	-2.933926295			0.18970839	0.19514673	0.02779287		-0.002001671	1.148561415	1	0.071029472	0.170528295
chr11	ENSACLG00000000219	si:dkey-238d18.4	chr11	16830626	16842675	1	0	0	1	0	1	1	1	0					1	0.457004837	0.136318111	0.89725104	1.435488665	0.509503636	0.12466379	0.74145367	0.00031948	0.07236183	0.64519684	-0.368465909	2.338893766	1	0.00458254	0.02381284	Involved in activation of GTPase activity and intracellular protein transport.
chr11	ENSACLG00000012707	zdhhc18a	chr11	7460210	7470248	1	0	0	1	0	1	0	0	0					1	-0.021470996	-0.103438942	0.042279939	-0.104582634	0.107535547	0.94322351	0.5212086	0.82281497	0.79329987	0.76339606	0.123968181	1.39570391	1	0.040206483	0.117000867	Predicted to localize to Golgi apparatus and endoplasmic reticulum.
chr11	ENSACLG00000027806	GRIK3	chr11	25354911	25448192	1	0	0	1	0	1	0	0	0					1	0.319157893		1.183864507		-3.766813912	0.4952257		0.01831248		0.10461038	0.172427572	0.2925728	0.900438337	0.509832128	0.690714854	Neural. Social. Glutamate receptor.
chr11	ENSACLG00000000335		chr11	16939396	16945197	3	0	1	1	1	0	1	0	0					1		-1.943069539		-0.043721686			0.00052359		0.97916889		-0.288888889	0.754296665	0.803530433	0.176077286	0.321244452
chr11	ENSACLG00000002481	dnah11	chr11	17636000	17676644	2	0	1	1	1	0	0	0	0					1	0.006086924	-0.166002309	0.693928212		-1.649629916	0.99266954	0.9256841	1.22E-07		0.34179103
chr11	ENSACLG00000005483	nradd	chr11	18429267	18438143	3	0	1	1	1	0	0	0	0					1	0.022763529	-0.366952349	0.048805281		-0.355816471	0.9768094	0.21680222	0.93825837		0.74636686	-0.22015762	0.609807028	0.942809042	0.245579987	0.408364436
chr11	ENSACLG00000026410	cxcr3.3	chr11	24022290	24027537	3	0	1	1	1	0	0	0	0					0	-0.098251576	-0.320920528	-0.059787067	-0.372304026	-0.577343606	0.81391387	0.03788796	0.90374623	0.48158761	0.12469568	0.044815855	0.133594166	0.937873976	0.735200567	0.839355125
chr11	ENSACLG00000002319		chr11	27688752	27699752	1	0	0	1	0	0	0	0	0					1	0.465007899	0.333730615	-0.340138264	-0.069472807	0.244113693	0.60255949	0.76023885	0.62896984	0.96811629	0.84682922
chr11	ENSACLG00000002835	hdac9b	chr11	17778431	17812753	1	0	0	1	0	0	0	0	0	primitive erythrocyte differentiation	0	0	0	1	-0.032100131	0.540218846	0.18744701	0.501396658	-0.511002789	0.9248932	0.19237672	0.63719902	0.58896135	0.46210563	0.039863696	0.45787292	1	0.348439258	0.530868189
chr11	ENSACLG00000004690		chr11	18251666	18281774	1	0	0	1	0	0	0	0	0					1	0.22217683	-0.269728872	-0.017423093	0.007828507	0.24284466	0.40735249	0.39755068	0.97804722	0.99100726	0.68383453	0.066666667	0.139825154	0.738488317	0.724727675	0.839355125
chr11	ENSACLG00000007429	frrs1l	chr11	19239038	19243651	1	0	0	1	0	0	0	0	0					0	-0.126010502	0.250062063	0.774960891	-3.045912326	-1.535023835	0.72010461	0.79046526	0.14963973	0.00467473	0.2754695	0	0	0.7565336	1	1
chr11	ENSACLG00000012582	oprd1b	chr11	7378459	7384713	1	0	0	1	0	0	0	0	0					1	0.135756587		0.7301256	1.487097745	-2.492271578	0.74032277		0.29790732	0.19752571	0.26650446	0.351111111	0.825269973	1	0.149530583	0.28721716
chr11	ENSACLG00000012820	nr0b2a	chr11	7516128	7518467	1	0	0	1	0	0	0	0	0	negative regulation of transcription by ...,regulation of RNA metabolic process	0	0	0	1	0.509946694	-0.115477189	-0.398541349	-0.29904264	1.910248115	0.71716732	0.95560949	0.81595112	0.63217812	0.29614709	-0.07565856	0.292933095	0.942809042	0.509409342	0.690714854
chr11	ENSACLG00000013006	clec3ba	chr11	7586775	7590148	1	0	0	1	0	0	0	0	0					1	-0.781578825	-0.624919139	0.329659622	0.051994106	-0.487407805	0.25364906	0.01248723	0.55160749	0.97006652	0.39865507	0.077310744	0.178978551	0.855757763	0.66224921	0.786831883
chr11	ENSACLG00000013725	mboat1	chr11	8584876	8597912	1	0	0	1	0	0	0	0	0					0	0.272765159	-0.310122815	0.846927803	0.387541778	-0.248053312	0.55896687	0.40396277	0.00629299	0.87644408	0.78514225	-0.14154386	0.267144316	0.371899279	0.54057466	0.699640043
chr11	ENSACLG00000018131		chr11	10408329	10413590	1	0	0	1	0	0	0	0	0					0	0.124952588	0.040503931	-1.232252073	-0.830625026	-0.977076657	0.8698817	0.95240209	0.17518239	0.13054864	0.32959378	-0.061272598	0.118012034	1	0.762057894	0.859530415
chr11	ENSACLG00000018588	cgna	chr11	20211080	20233259	1	0	0	1	0	0	0	0	0					0	-0.430208133	-0.555335467	0.245080433	0.299723201	-0.562730559	0.35064904	0.05601834	0.10178103	0.48482317	0.60964012	-0.108134476	1.798006368	0.888523317	0.015921854	0.057200734
chr11	ENSACLG00000020938	rpl18	chr11	21400090	21405670	1	0	0	1	0	0	0	0	0					0	-0.758207528	-0.118356034	-0.271962896	-0.347731445	-0.269322641	0.03330625	0.61014694	0.34928293	0.27154487	0.63939484	0.029953849	7.521754266	1	3.01E-08	2.5E-06
chr11	ENSACLG00000021664	mrpl32	chr11	12453585	12457745	1	0	0	1	0	0	0	0	0					0	-0.381574726	0.250738298	-0.234159974	0.609507652	0.267009458	0.12083887	0.0904003	0.39864188	0.13187357	0.50696388	0.070736515	0.539363067	0.882522608	0.28882643	0.463921765
chr11	ENSACLG00000022353		chr11	13556595	13569117	1	0	0	1	0	0	0	0	0					0	-0.335852736	-1.034481852	-0.937077573	-0.170520803	-1.725863681	0.31356351	0.38315397	0.09664144	0.89056007	0.14244451	0.25	0.400943326	0.645497224	0.397243385	0.585305444
chr11	ENSACLG00000022468	foxj2	chr11	22044453	22053192	1	0	0	1	0	0	0	0	0					0	0.034168472	-0.00383824	0.132790319	0.322087153	-0.02204876	0.92999243	0.99452441	0.74607898	0.58133051	0.96038326	0.142718124	0.95655888	0.888523317	0.110520062	0.230547226
chr11	ENSACLG00000023277		chr11	22294271	22305291	1	0	0	1	0	0	0	0	0					0	0.09283339	-0.204305475	-0.088102861	1.24885378	-0.220443327	0.6772789	0.49374238	0.54952097	0.00024024	0.6469929	0.147956357	1.852912787	0.51572812	0.014030954	0.051974738
chr11	ENSACLG00000024299	ube3d	chr11	14831154	14850483	1	0	0	1	0	0	0	0	0					0	-0.246829433	-0.178548152	-0.400092047	0.080380583	-0.152508394	0.29571789	0.29903165	0.00370213	0.86465136	0.84038523	0.010224522	0.745800104	0.797599235	0.179555989	0.325550112
chr11	ENSACLG00000024367		chr11	22633579	22643100	1	0	0	1	0	0	0	0	0					0	0.276480175	-0.534790166	0.55765187	-0.652404655	0.109452088	0.56041096	0.05038231	0.25857592	0.0561881	0.90306366	0.228305919	1.862448226	0.904818702	0.013726246	0.051874514
chr11	ENSACLG00000025708	fpr1	chr11	16263516	16264562	1	0	0	1	0	0	0	0	0					1		-0.086726138					0.98190744
chr11	ENSACLG00000000291		chr11	16861704	16864117	1	0	1	0	1	1	1	1	1					1		-1.143145754	-0.327706302				0.03399312	0.89363182
chr11	ENSACLG00000000329		chr11	16910981	16916732	1	0	1	0	1	1	1	0	0					1	0.738383366	0.165966869	0.278626272	-0.685782905		0.58218695	0.85119611	0.84373725	0.60221788
chr11	ENSACLG00000003132	hapln2	chr11	28468522	28475080	2	0	1	0	1	1	1	0	0					1	0.348052	0.317859906	-1.968802789		-0.861366206	0.4276281	0.61332171	0.2511147		0.1792731	0.473545928	3.90022583	1	0.000125827	0.00228848	Social. Involved in involved in central nervous system development (NIH). Mentioned in a study about social behaviour and coloration of seahorses.	doi: 10.1111/gbb.12812
chr11	ENSACLG00000000575	kirrel3l	chr11	17097413	17129382	1	0	1	0	1	1	0	0	0	pronephric duct development	0	0	0	1	0.622454668	0.164907854	0.996176839	0.144347081	-0.223072068	0.09404011	0.75805995	0.01831248	0.87558783	0.78570359	0.222481962	1.22586516	1	0.05944767	0.154111659
chr11	ENSACLG00000002470		chr11	27763528	27781306	1	0	1	0	1	1	0	0	0					1	0.293492558	-0.191032837	0.595811963	-0.585571919	-1.206297075	0.66666375	0.48325437	0.32813499	0.62732123	0.4089967	0.514076724	3.75166503	0.738548946	0.000177147	0.002863884
chr11	ENSACLG00000012413	hivep3b	chr11	7293677	7319749	2	0	1	0	1	1	0	0	0					1	0.11539526	-0.203599108	0.073905102	0.487456271	-0.793544426	0.7656256	0.41220315	0.82170486	0.35180327	0.18897225	0.072935881	0.048122716	1	0.895111804	0.959401602
chr11	ENSACLG00000002032		chr11	27577156	27588541	1	0	0	0	1	1	1	1	0					1	-0.160853689	-1.334494132	-0.549170295	-0.824827462	-0.117013676	0.7221302	0.00281353	0.35918551	0.30885035	0.88732032	0.107471912	1.892973869	1	0.012794583	0.048989784
chr11	ENSACLG00000002929	zgc:113232	chr11	28294643	28326885	1	0	0	0	1	1	1	1	1					1	-0.565686649	-0.710796504	-0.361628909			0.55952777	0.24202683	0.61116068								Involved in collagen fibril organization.
chr11	ENSACLG00000003036		chr11	28388473	28395773	1	0	0	0	1	1	1	1	0					1	0.222951503	0.169141127	0.572893618	-0.062349058	0.532632508	0.63005261	0.67416577	0.45505713	0.93828512	0.30308242	-0.470839961	3.981035064	0.917541248	0.000104464	0.002021398
chr11	ENSACLG00000003157	rhbg	chr11	28483651	28498821	1	0	0	0	1	1	1	0	0					1	-0.460589767	0.202515121	0.577792623	0.575917835	-0.929704519	0.19781744	0.64536263	0.15853356	0.72977334	0.31122701	-0.044448705	1.719477846	1	0.01907753	0.064930542	This gene encodes one of two non-erythroid members of the Rhesus (Rh) protein family. Was demonstrated to be expressed in gills and work as ammonium transporter in cichlids of genus Alcolapia (and known to have same function in many and other fish).	doi:10.1242/bio.059575
chr11	ENSACLG00000000060		chr11	16724923	16729514	1	0	0	0	1	1	0	0	0					1			1.048512642					0.40007049
chr11	ENSACLG00000000075		chr11	16738710	16749756	1	0	0	0	1	1	0	0	0					1			-1.179227468					0.20210118
chr11	ENSACLG00000002392	lsr	chr11	27737964	27765590	1	0	0	0	1	1	0	0	0					1	-1.029775067	-0.408345845	0.077942235	0.038115997	-0.332331543	0.06293294	0.06071632	0.83836381	0.9292093	0.85023305	0.404235764	2.897665378	1	0.001265711	0.009444153
chr11	ENSACLG00000012517	phactr4b	chr11	7344664	7360517	1	0	0	0	1	1	0	0	0	closure of optic fissure	0	1	0	1	0.275027323	0.255481609	0.369266274	0.631550452	-0.732944114	0.42514207	0.55962878	0.29640782	0.66536916	0.32971135	0.043871899	0.041389873	0.937873976	0.909096795	0.971970095
chr11	ENSACLG00000012733	pigv	chr11	7470549	7474912	1	0	0	0	1	1	0	0	0					1	0.018558501	-0.49526759	0.252048649	0.358858115	-0.276470107	0.95054872	0.00896491	0.02755327	0.43501423	0.67526714	-0.150099875	0.426145802	1	0.374847137	0.556533249
chr11	ENSACLG00000025969		chr11	16547134	16553122	1	0	0	0	1	1	0	0	0					1	-1.011851642	0.225948002	0.052012986	1.294987707		0.46984394	0.81536188	0.93903556	0.49959117
chr11	ENSACLG00000000039		chr11	16698748	16700270		0	0	0	0	1	1	1	1					1
chr11	ENSACLG00000000046	si:dkey-238d18.5	chr11	16708796	16712908		0	0	0	0	1	1	1	1					1	0.672508882	0.488461362	0.684802793	-0.201272756	1.383235793	0.23815914	0.50920297	0.29568148	0.81548027	0.08266823
chr11	ENSACLG00000000254	hsc70	chr11	16844241	16849034		0	0	0	0	1	1	1	0					1	-0.915559037	0.177166824	0.032279907	1.210216688	0.829243981	0.23402122	0.8146398	0.92010095	0.31360273	0.29124418	-0.394664254	0.567590612	0.289727719	0.270650845	0.441229109
chr11	ENSACLG00000000282	zgc:171592	chr11	16849295	16852027		0	0	0	0	1	1	1	0					1	-0.551366547	1.102196185	0.54243983	-1.218490922	-0.582527773	0.74033786	0.13195125	0.68345518	0.23168887	0.73215549	-0.423625938	6.593162661	0.591283301	2.55E-07	1.49E-05
chr11	ENSACLG00000000289		chr11	16850592	16853896		0	0	0	0	1	1	1	0					1		1.280733063	-0.0571853	0.606331233	2.408729451		0.04844151	0.97525204	0.65787064	0.07626574	0.143181818	0.578829623	0.510884746	0.263736584	0.436339041
chr11	ENSACLG00000000299		chr11	16866329	16869141		0	0	0	0	1	1	1	1					1		1.268765827					0.11345888
chr11	ENSACLG00000000303		chr11	16875121	16882947		0	0	0	0	1	1	1	1					1
chr11	ENSACLG00000000318		chr11	16879369	16898436		0	0	0	0	1	1	1	1					1		0.647192091		0.473301539			0.24040699		0.70226546
chr11	ENSACLG00000000324		chr11	16895869	16896891		0	0	0	0	1	1	1	1					1
chr11	ENSACLG00000000519	aplp1	chr11	17038410	17072200		0	0	0	0	1	1	0	0					1	-0.057155351	-0.503290063	-0.120636366	-0.616043142	-2.459682383	0.85944659	0.20148637	0.86335201	0.25083147	0.00538404	-0.062412362	0.121464007	0.728562909	0.756024714	0.856043548
chr11	ENSACLG00000001483		chr11	27383399	27388261		0	0	0	0	1	1	0	0					0		-0.179329883	1.272637497				0.87732437	0.1964479
chr11	ENSACLG00000001510		chr11	27393520	27402766		0	0	0	0	1	1	0	0					0		-0.040020556	1.567822119				0.97236211	0.23106767
chr11	ENSACLG00000001536		chr11	27407871	27411189		0	0	0	0	1	1	0	0					0				2.464940438					0.07586943
chr11	ENSACLG00000001560		chr11	27414510	27420695		0	0	0	0	1	1	0	0					0	0.323246745	0.39339389	0.061023896	0.923285879	0.103418515	0.42514207	0.52772737	0.90003485	0.35106545	0.92735707
chr11	ENSACLG00000001583	xrcc1	chr11	27420559	27438942		0	0	0	0	1	1	0	0					0	-0.077288681	0.315479858	-0.080430646	0.539929582	0.230498785	0.86053034	0.04640224	0.72576242	0.08241303	0.59764614	-0.031311857	0.220829372	1	0.601409977	0.740001282
chr11	ENSACLG00000002004		chr11	27552123	27558204		0	0	0	0	1	1	1	0					1	1.079592352	-0.050001991	1.137365538	0.719506638	0.364121887	0.01458879	0.95602304	0.21225377	0.29314387	0.77392537
chr11	ENSACLG00000002015		chr11	27560328	27561344		0	0	0	0	1	1	1	0					1
chr11	ENSACLG00000002016		chr11	27564209	27566707		0	0	0	0	1	1	1	0					1	2.618261956	0.222340986		1.029727473		0.00831975	0.83721451		0.58540485
chr11	ENSACLG00000002072		chr11	27591908	27599258		0	0	0	0	1	1	1	0					1	0.385710724	-0.771826624	0.008374104	-1.183809861	-0.164272442	0.32719088	0.10772357	0.99070711	0.05276265	0.88527918	0.157142857	0.378019207	0.382006155	0.418775044	0.600312995
chr11	ENSACLG00000002983		chr11	28327952	28336567		0	0	0	0	1	1	1	1					1	-0.118253964	0.066999199	-0.292494503	0.091601043	-0.126439543	0.64836947	0.8088174	0.1969718	0.85504503	0.82795467	-0.202281244	2.383281927	0.275068789	0.00413731	0.022578304
chr11	ENSACLG00000002994		chr11	28340710	28349843		0	0	0	0	1	1	1	1					1	-0.401533706	-0.278725391	0.111114632	-0.074204742	-0.257786629	0.10770369	0.10535037	0.67281859	0.88519205	0.54663159	-0.77850488	9.789549234	0.836660027	1.62E-10	4.85E-08
chr11	ENSACLG00000003390		chr11	28687368	28695171		0	0	0	0	1	1	0	0					1	0.387358039	-0.484127282	-1.40566085	0.803171762	0.712426927	0.47824901	0.07992538	0.16162716	0.34511966	0.45306347	0.054545455	0.051617958	1	0.887936772	0.956388868
chr11	ENSACLG00000003409		chr11	28696439	28701887		0	0	0	0	1	1	0	0					1	1.123142786	-0.163835261	1.74549833	1.216668375	0.560354217	0.2643701	0.75940296	0.01190641	0.50370448	0.68982492
chr11	ENSACLG00000003440		chr11	28705363	28709407		0	0	0	0	1	1	0	0					1		-0.205808415					0.7233951				-1	3.029878211	0.622209299	0.000933516	0.007863419
chr11	ENSACLG00000003475		chr11	28732037	28735712		0	0	0	0	1	1	0	0					0		0.251921708		1.255468761			0.80665299		0.3784642
chr11	ENSACLG00000006447	steap4	chr11	18720944	18728213		0	0	0	0	1	1	0	0	iron ion transmembrane transport	0	0	0	1	-0.133823413		-4.642389654			0.87871606		8.38E-05
chr11	ENSACLG00000006459		chr11	18738301	18743422		0	0	0	0	1	1	0	0					0			-0.437151534					0.57164848
chr11	ENSACLG00000006471		chr11	18742285	18743629		0	0	0	0	1	1	0	0					0
chr11	ENSACLG00000012055	ptprub	chr11	6836972	7026089		0	0	0	0	1	1	0	0					1	-0.125629968	0.056939536	0.473945057	-0.746569147	-0.03392249	0.69354466	0.86396001	0.25955087	0.11316987	0.95432382	0.047817774	0.036757725	0.861255249	0.91884504	0.97358132
chr11	ENSACLG00000017953	cabz01093075.1	chr11	10311599	10319905		0	0	0	0	1	1	0	0					0	-0.245284869	-0.365254903	-1.020313133	-0.888113564	-0.1956727	0.71754474	0.18012982	0.09341759	0.071027	0.82167695	0.091061141	0.378877141	1	0.417948584	0.600312995
chr11	ENSACLG00000017967	si:cabz01093077.1	chr11	10321050	10323003		0	0	0	0	1	1	0	0					0	0.908950964	-0.390435671	-0.661532996	0.123160878		0.36817959	0.28800657	0.67818244	0.94040667		-0.173809524	0.133407062	0.801319954	0.735517377	0.839355125
chr11	ENSACLG00000017980		chr11	10325709	10327001		0	0	0	0	1	1	0	0					0		0.209197811					0.81462753				-0.393162393	0.498515546	0.307307008	0.317310508	0.499120853
chr11	ENSACLG00000017989		chr11	10333619	10336255		0	0	0	0	1	1	0	0					0		0.632627438					0.25209556
chr11	ENSACLG00000017997		chr11	10338414	10344296		0	0	0	0	1	1	0	0					0		0.600331905					0.62789065
chr11	ENSACLG00000018007		chr11	10345417	10352162		0	0	0	0	1	1	0	0					0		0.668149785					0.35348371
chr11	ENSACLG00000024000	wu:fj39g12	chr11	22485657	22491553		0	0	0	0	1	1	0	0					0	-0.418571458	-0.546506992	0.627385644		-1.842206756	0.20997022	0.72861497	0.27429049		0.19043478
chr11	ENSACLG00000024004	gapdh	chr11	22492353	22496551		0	0	0	0	1	1	0	0					0	0.095489086	0.248007199	-0.020971592	-0.294269108	-0.053584988	0.91644187	0.70225838	0.97118283	0.60221788	0.96330611	0.03482818	0.431224901	0.818679246	0.370488813	0.556533249
chr11	ENSACLG00000024040	iffo1b	chr11	22499784	22512508		0	0	0	0	1	1	0	0					0	0.261355558	-0.274393794	1.043389235		1.217512122	0.581938	0.82841874	0.25375883		0.16945833	0.924691358	4.384694286	0.561747217	4.12E-05	0.00104352
chr11	ENSACLG00000025137		chr11	22934379	22938065		0	0	0	0	1	1	0	0					0	0.964445585	0.436915839	0.911793416	0.983161878	0.380841957	0.22623652	0.37743043	0.45050647	0.33525108	0.81416876	-0.489044289	2.368692512	0.637845433	0.004278657	0.022845674
chr11	ENSACLG00000025152		chr11	22941383	22962670		0	0	0	0	1	1	0	0					0	0.260799889	0.025263611	-0.255812693	-0.010994125	-0.444452221	0.62275659	0.9679324	0.78225638	0.99442285	0.72352073	0.479896686	3.167991416	0.942809042	0.000679217	0.006480399
chr11	ENSACLG00000025162		chr11	22963162	22987175		0	0	0	0	1	1	0	0					0	-0.124116032	-0.364780863	-1.199760686	-2.342506522	-0.791627697	0.89462556	0.15931403	0.02046635	0.00012368	0.45016252	-0.004212667	0.015395038	0.869754051	0.965172551	0.995148636
chr11	ENSACLG00000025410	oxr1b	chr11	15982675	16162290		0	0	0	0	1	1	0	0					1	0.111755865	0.034400871	-0.817633873	-1.346061506	0.271289717	0.72774217	0.93822389	1.54E-05	0.02931644	0.57611127	0.033928571	0.130889811	1	0.73979295	0.840936518
chr11	ENSACLG00000025980		chr11	16582945	16584270		0	0	0	0	1	1	0	0					1		0.944893333					0.26394476
chr11	ENSACLG00000026021		chr11	16593180	16594270		0	0	0	0	1	1	0	0					1
chr11	ENSACLG00000026029		chr11	16624455	16630973		0	0	0	0	1	1	1	1					1	0.073487273	-0.517270215	-0.4880018	-0.454595152	0.318740338	0.92888767	0.28621961	0.58442366	0.55316739	0.78281689	0.254121861	3.147943255	1	0.000711306	0.006654917
chr11	ENSACLG00000026041		chr11	16654718	16658306		0	0	0	0	1	1	1	1					0	-1.755744468	-3.132921727				0.10644115	5.18E-06
chr11	ENSACLG00000026059		chr11	16667353	16670688		0	0	0	0	1	1	1	1					0	-4.968772956	-5.44601106	-4.951288876		-4.042560248	0.0002858	4.03E-07	0.00069447		0.00907392
chr11	ENSACLG00000026426	CXCR3	chr11	24035289	24036507		0	0	0	0	1	1	0	1					0		-0.321057444					0.61794016
chr11	ENSACLG00000026441		chr11	24040329	24041553		0	0	0	0	1	1	0	1					0	-0.113976505	-0.047938584	0.000715874	0.199731292	-0.072813588	0.87611023	0.95102453	0.99936033	0.85763684	0.95432382
chr11	ENSACLG00000026445	trim35-28	chr11	24054593	24060394		0	0	0	0	1	1	0	1					0	-0.889516967	-0.371019941	-0.324438559	0.062363164	-0.105459436	7.67E-07	0.12649949	0.05571055	0.86465136	0.76211387	1	9.680253439	1	2.09E-10	4.85E-08
chr11	ENSACLG00000026457	megf8	chr11	24060417	24085337		0	0	0	0	1	1	0	1					0	-0.164869348	0.097761946	-0.025458585	0.401169965	-0.754102577	0.07545879	0.74728202	0.9323566	0.38342629	0.03531329	-0.343137255	1.003547915	0.942809042	0.09918639	0.218660906
chr11	ENSACLG00000026507		chr11	24086939	24089352		0	0	0	0	1	1	0	1					1	0.071113492	-0.041725868	-0.069748624	0.239425003	-0.364060248	0.76262114	0.95388019	0.6866888	0.7639285	0.51640039	0.030126083	0.149834312	0.25819889	0.708215925	0.828997124
chr11	ENSACLG00000027809	csf3r	chr11	25667887	25672757		0	0	0	0	1	1	0	0					1	0.02455128	-0.921870479	-1.05597796	-1.214017189	-1.236305059	0.9638403	0.00136913	0.00853292	0.04678377	0.09018812	0.032665036	0.157812291	0.862173179	0.695324784	0.819188308
chr11	ENSACLG00000000048	map7d1a	chr11	25814576	25833638		0	0	0	0	1	0	0	0					1	0.242060786	-0.191963239	0.11022983	0.855813781	0.547269037	0.41809716	0.59494121	0.85963891	0.15818412	0.10614962	0.052230202	0.577823021	0.223997734	0.264348578	0.436339041
chr11	ENSACLG00000000084	si:ch211-1i11.3	chr11	25858480	25880860		0	0	0	0	1	0	0	0					1	-0.083332208	-0.082994661	0.265852161	-0.819260623	-0.319528206	0.82672917	0.81099163	0.28958929	0.01276106	0.64507649	-0.258491305	2.451156554	1	0.003538698	0.020803252
chr11	ENSACLG00000000090		chr11	16759431	16763790		0	0	0	0	1	0	0	0					0	0.65204912	0.650688614	0.97681497		1.043583836	0.51598635	0.55081953	0.24666943		0.48270577
chr11	ENSACLG00000000153	si:dkey-238d18.5	chr11	16776693	16788015		0	0	0	0	1	0	0	0					0	-0.974183238	-0.54339163	-1.279130145	-3.238313333	0.049489667	0.28130626	0.5645476	0.03383175	0.00221638	0.97780716
chr11	ENSACLG00000000805	si:ch211-107n13.1	chr11	26818082	26819425		0	0	0	0	1	0	0	0					1	0.420784258	-0.266963572	-0.848560799	0.683937863	-0.473072568	0.3200811	0.81912956	0.29421779	0.42522467	0.66941077	-0.071401638	0.441654582	0.585716987	0.361697426	0.546994822
chr11	ENSACLG00000000810		chr11	26843441	26844649		0	0	0	0	1	0	0	0					1	1.359487222	0.056336142			1.938238854	0.42151325	0.94934488			0.08680545
chr11	ENSACLG00000000824		chr11	26867279	26868365		0	0	0	0	1	0	0	0					1	-0.235131322	1.107944016	0.195561529		2.068007704	0.74938246	0.01279816	0.84640014		0.01563571
chr11	ENSACLG00000001379		chr11	27271398	27312924		0	0	0	0	1	0	0	0					0	0.721751073	-0.120994555				0.71835301	0.86837747
chr11	ENSACLG00000001389		chr11	27301066	27304049		0	0	0	0	1	0	0	0					0		1.941349528					0.01604884
chr11	ENSACLG00000001408		chr11	27309035	27312247		0	0	0	0	1	0	0	0					0		0.935243079					0.24139547
chr11	ENSACLG00000001423		chr11	27317755	27320737		0	0	0	0	1	0	0	0					0		1.359707594					0.34116606
chr11	ENSACLG00000001987		chr11	27532783	27542963		0	0	0	0	1	0	0	0					1	1.364297751	0.077782558	0.387755294	-0.394495169	0.865708203	0.01416303	0.87720853	0.65748768	0.50038439	0.20797902
chr11	ENSACLG00000001999	irgq2	chr11	27544155	27545441		0	0	0	0	1	0	0	0					1
chr11	ENSACLG00000002199		chr11	27640980	27645155		0	0	0	0	1	0	0	0					0											-1	0.498515546	0.261817469	0.317310508	0.499120853
chr11	ENSACLG00000002213		chr11	27647411	27653351		0	0	0	0	1	0	0	0					0		0.140513761	0.944539359				0.898445	0.43700812
chr11	ENSACLG00000002261		chr11	27656943	27661838		0	0	0	0	1	0	0	0					0
chr11	ENSACLG00000002276		chr11	27662494	27668545		0	0	0	0	1	0	0	0					0
chr11	ENSACLG00000003050	hacl1	chr11	17844001	17854529		0	0	0	0	1	0	0	0					1	0.049290393	0.694062218	-0.300957761	-0.10373473	-0.043330117	0.83022176	0.00239153	0.27328089	0.86335843	0.93248321	-0.010489559	0.199057967	0.705547353	0.632327447	0.769904967
chr11	ENSACLG00000003113	colq	chr11	17851787	17858437		0	0	0	0	1	0	0	0					1	-1.361699102	0.322730599	0.2477991		-0.732851664	0.02948033	0.81585162	0.89586152		0.19769671	0.193518519	0.383843188	0.648288491	0.413196669	0.600312995
chr11	ENSACLG00000003143	plekha8	chr11	17864187	17870213		0	0	0	0	1	0	0	0					1	0.153526003	-0.123354661	0.307001962	0.356032478	0.021359582	0.63065986	0.69993862	0.08186714	0.37599757	0.97398794	0.037489493	0.214766104	1	0.609865261	0.747245436
chr11	ENSACLG00000003212	fkbp14	chr11	17870234	17871787		0	0	0	0	1	0	0	0					1	-0.028905277	0.356524057	0.282962926	-0.191224513	0.404125946	0.97306248	0.27122895	0.36729446	0.86879513	0.4955608
chr11	ENSACLG00000007137	gpr20	chr11	18887794	18895358		0	0	0	0	1	0	0	0					1		0.737712537	0.583603687		1.204495445		0.59413606	0.50536666		0.21888222
chr11	ENSACLG00000007146	dgat1b	chr11	18900164	18919948		0	0	0	0	1	0	0	0					0	-0.382331667	-0.564339617	-0.56587506	-0.155020417	-0.047715265	0.26191424	0.06836576	0.16216549	0.82181556	0.95432382	0.265022915	1.498684773	0.836660027	0.031718689	0.100327592
chr11	ENSACLG00000012695	tent5ba	chr11	7442918	7449499		0	0	0	0	1	0	0	0					1	0.623104525	0.584611707	0.710805857	0.973083022	0.217184371	0.28328087	0.32886294	0.21898091	0.3802894	0.81766971	-0.11220835	0.95906246	0.483630484	0.109884779	0.230046552
chr11	ENSACLG00000013037	lars2	chr11	7679089	7718062		0	0	0	0	1	0	0	0					1	0.012346218	0.440362955	0.490135137	0.03631106	-0.158448109	0.9573065	0.08033135	0.01370641	0.93648687	0.73878771	-0.067822708	0.379040161	0.440338115	0.41779173	0.600312995
chr11	ENSACLG00000013073	LIMD1	chr11	7719739	7738049		0	0	0	0	1	0	0	0					0	-0.251962242	-0.385345407	0.159418352	-0.129587659	0.286967007	0.36023746	0.02288508	0.41506267	0.74681705	0.48091211
chr11	ENSACLG00000016599	irx1a	chr11	9762012	9767754		0	0	0	0	1	0	0	0	regulation of RNA metabolic process	0	0	0	1	-0.082118964	-0.379221503	-0.86145689		-0.854014698	0.84802751	0.71190474	0.48827368		0.39723407	-0.369230769	1.189713873	0.212038828	0.064607975	0.159329836		https://doi.org/10.1002/dvdy.22462
chr11	ENSACLG00000017018	dnah5	chr11	10089012	10176069		0	0	0	0	1	0	0	0					0	-0.444947478	-0.433737178	-0.177274279	-0.622129747	-0.077080653	0.33695452	0.80379708	0.57943284	0.64633342	0.97687041	-0.570551671	2.279273465	0.453133464	0.005256861	0.02660429
chr11	ENSACLG00000019257	nsmce2	chr11	11372203	11378759		0	0	0	0	1	0	1	0					0	-0.318397153	0.109327497	0.010042323	0.276328134	-0.178970754	0.30265031	0.70448887	0.97633741	0.52258653	0.8069739
chr11	ENSACLG00000019280		chr11	11380332	11381156		0	0	0	0	1	0	1	0					0	-0.501946054	-0.696990176	0.590404514	-0.019671791	-0.386049891	0.08017521	0.011394	0.02471915	0.9748319	0.50928148	0.114442238	0.479970636	0.773637562	0.331153511	0.515324447
chr11	ENSACLG00000019296	klhl38b	chr11	11413575	11416915		0	0	0	0	1	0	1	0					0	-0.234793374	-0.606132401	1.034105305		-0.303656913	0.82967216	0.43013185	0.09878875		0.87800585	-0.2132736	0.941607286	0.453265435	0.114391226	0.236924176
chr11	ENSACLG00000022019	prkcg	chr11	21902720	21924190		0	0	0	0	1	0	0	0					0	0.378165905	0.116949244	0.828776559	-0.383206604	-2.791880328	0.12137165	0.9378304	0.03484255	0.7040666	0.07058827	0.511343899	1.098470928	0.325724622	0.079712985	0.186459434
chr11	ENSACLG00000022287		chr11	13408139	13435625		0	0	0	0	1	0	0	0					0	0.531752083	0.700808154	0.26701378		-0.078323141	0.36493961	0.51280055	0.62518837		0.95069831	-0.388888889	0.636820247	0.366632585	0.230770214	0.390431002
chr11	ENSACLG00000023764		chr11	14176044	14177212		0	0	0	0	1	0	0	0					1				-2.579465889					0.03690725		0	0.026526571	0.26888707	0.940748272	0.982972162
chr11	ENSACLG00000023798	rspo2	chr11	14182964	14242591		0	0	0	0	1	0	0	0	regulation of canonical Wnt signaling pa...	0	0	0	1	0.307339872	0.063167263	0.849928723	0.104662653	-0.188371448	0.30735145	0.91667021	0.07360426	0.97254246	0.95977795	0	0	0.942809042	1	1
chr11	ENSACLG00000025104		chr11	22919815	22926814		0	0	0	0	1	0	0	0					0	-1.256535867	0.098930997	0.415180948	-0.768053573	-0.808460277	0.10229427	0.80322088	0.4966451	0.30194904	0.22182471	-0.117647059	0.291581295	0.55303576	0.510997417	0.690714854
chr11	ENSACLG00000025177		chr11	22983471	22988212		0	0	0	0	1	0	0	0					0
chr11	ENSACLG00000025265	si:ch73-86n18.1	chr11	22987653	22996177		0	0	0	0	1	0	0	0					0	-1.292587878	-1.017422628	-2.136891485	-1.462377211	-0.059107131	0.04170675	0.24375885	0.00019761	0.05079677	0.96338421
chr11	ENSACLG00000025935		chr11	16528002	16530684		0	0	0	0	1	0	0	0					0	0.928854642	1.958465015	1.14749186	4.514581682		0.61984674	0.04000627	0.23151069	0.00279335		-0.822043011	5.598656928	0.769536832	2.52E-06	0.000122204
chr11	ENSACLG00000026152	grik5	chr11	23777516	23817605		0	0	0	0	1	0	0	0					0	0.145849485	-0.324176549	0.44760945		-1.620905631	0.65243106	0.65494847	0.2371448		0.13615671	0.258192759	0.885299717	0.890294435	0.130226774	0.258675709
chr11	ENSACLG00000026347	pafah1b3	chr11	23961537	23970570		0	0	0	0	1	0	0	0					0	0.062374868	-0.399699259	0.017535034	-0.122761443	-0.379435121	0.80135863	0.12309969	0.94324159	0.8214607	0.49585259
chr11	ENSACLG00000026366		chr11	23971794	23976640		0	0	0	0	1	0	0	0					0	-3.956653719	0.196285018	-0.001889029	1.165015252	0.581590338	0.00312189	0.75424867	0.99458392	0.22752123	0.74599221	-0.154262276	0.263102726	0.653207147	0.545628786	0.700943325
chr11	ENSACLG00000026373	tlr21	chr11	23977189	23980116		0	0	0	0	1	0	0	0					0		-0.647209813	0.549295615	-0.390296003			0.0001625	0.47181745	0.7416905		-0.161666307	0.371571514	0.633469458	0.425038711	0.60630522
chr11	ENSACLG00000026377	cnfn	chr11	23981888	23983748		0	0	0	0	1	0	0	0					0		1.881972404	0.718589486				4.47E-05	0.16393999
chr11	ENSACLG00000027400	mrpl17	chr11	24300282	24303224		0	0	0	0	1	0	0	0					0	-0.331903315	0.022015484	-0.284012802	0.220479341	-0.043113618	0.21590577	0.95702461	0.27741379	0.63271006	0.95121921
chr11	ENSACLG00000027423		chr11	24304296	24313350		0	0	0	0	1	0	0	0					0	-1.847574224	-0.546062552	0.872674739	-0.679411287	1.165878414	0.37101085	0.70393729	0.47303321	0.52789941	0.44098609	-0.333333333	0.256839044	0.229287826	0.553555227	0.700943325
chr11	ENSACLG00000027554		chr11	24307229	24318681		0	0	0	0	1	0	0	0					0	0.093015467	0.575384441	0.309963107	-1.413469523	-0.484591294	0.97627222	0.70095862	0.79934735	0.14395394	0.81817991	0.231212645	1.93277409	0.425427393	0.011674167	0.04617778
chr11	ENSACLG00000027580		chr11	24328935	24330868		0	0	0	0	1	0	0	0					0		0.46985103	0.303910197	-1.048165432	-0.244578242		0.79968093	0.80858777	0.34140867	0.91878014	-0.211659314	1.251858639	0.784769055	0.055993983	0.147733309
chr11	ENSACLG00000027584		chr11	24335888	24338875		0	0	0	0	1	0	0	0					0
chr11	ENSACLG00000027592		chr11	24338938	24343533		0	0	0	0	1	0	0	0					0	-0.653247899	-0.314618525	0.713031491	-1.182127368	1.284144615	0.52985947	0.72950677	0.44192981	0.23474558	0.47130701
chr11	ENSACLG00000027847	eva1ba	chr11	25736707	25749214		0	0	0	0	1	0	1	0					1	-0.410514829	-0.357907363	-0.841918899	-0.768741837	0.235944101	0.51795649	0.09048792	0.08662733	0.13187357	0.66011664	0.17271462	1.656884062	0.624458171	0.022035146	0.073703765
chr11	ENSACLG00000000366	lin37	chr11	16944369	16950606	1	0	1	0	1	0	1	0	0	negative regulation of transcription by ...,regulation of RNA metabolic process	0	0	0	1	-0.094080933	0.217760953	-0.350117383	0.982989648	0.294286191	0.76469667	0.36592708	0.02156137	0.00421917	0.61808871	0.00237188	0.283975301	0.893825822	0.52002557	0.694342629	Involved in negative regulation of transcription by RNA polymerase II.
chr11	ENSACLG00000000614	nphs1	chr11	17196919	17235911	2	0	1	0	1	0	0	0	0					1	-0.298223692	0.919695238	0.587233041		0.435723046	0.64614497	0.24123228	0.35000545		0.57126959
chr11	ENSACLG00000000694	MYOM3	chr11	26355015	26433126	2	0	1	0	1	0	0	0	0					1	-0.062821767	0.774798959	-0.086333826	1.009644131	1.243310819	0.94315739	0.15524283	0.90899164	0.05926517	0.31918443	0.171717172	0.131424513	1	0.73888268	0.840936518
chr11	ENSACLG00000000719	FCGBP	chr11	17282282	17298232	2	0	1	0	1	0	0	0	0					0		-1.712386771	0.52539789	1.374898487	0.250598682		8.29E-05	0.42573147	0.56851774	0.84459161	0.703703704	1.750354339	1	0.017768291	0.061923026
chr11	ENSACLG00000001868		chr11	17438028	17456390	5	0	1	0	1	0	0	0	0					1	-0.06957116	-0.505208432	0.365275626	-0.869036847	-0.099325944	0.91644187	0.28245007	0.536974	0.25111984	0.9555164	0.010517672	0.038818016	1	0.914496367	0.972118812
chr11	ENSACLG00000003365	creb5b	chr11	17904900	17952726	1	0	1	0	1	0	0	0	0	regulation of RNA metabolic process	0	0	0	1	-0.141603299	-0.102652028	0.592554432	-0.484320856	-0.408485864	0.84115696	0.77981567	0.01668003	0.64921334	0.59311523	-0.200703205	1.077016895	1	0.08374967	0.193049175
chr11	ENSACLG00000004150	smpd5	chr11	18167426	18175767	1	0	1	0	1	0	0	0	0					0	-0.373316964	0.033614737	-0.110549505	0.873045099	-0.18274512	0.10448543	0.90726188	0.54932954	0.03026373	0.89902028	0.07003116	1.358451369	1	0.043807516	0.125595933
chr11	ENSACLG00000007605	tex10	chr11	19432100	19446841	1	0	1	0	1	0	0	0	0					1	-0.007074165	0.183494318	-0.130797069	0.403976153	-0.237562	0.97758691	0.58049022	0.61944487	0.16161369	0.41601387	-0.04701169	0.730960139	1	0.185797498	0.332720442	Orthologous to human TEX10 (testis expressed 10) and paralogous to TEX11, is currently the gene most frequently reported as being associated with azoospermia (“As most of the TEX genes are highly conserved in mammals, defects in the male (gene mutations in humans and gene-null mice) lead to infertility”).	doi: https://doi.org/10.1186/s12610-021-00127-7
chr11	ENSACLG00000007652	si:ch211-197h24.6	chr11	19446879	19456310	1	0	1	0	1	0	0	0	0					1	0.164600045	0.319355088	-0.017428218	0.469769504	0.015349992	0.26191424	0.01431903	0.94595433	0.05358988	0.96578182	-0.078831289	2.438912581	1	0.003639883	0.020974375
chr11	ENSACLG00000007890	esrp1	chr11	19557292	19568346	1	0	1	0	1	0	0	0	0	regulation of RNA metabolic process	0	0	0	1	0.917654375	-0.210885933	0.070026116	-0.481611342		0.12864791	0.49043786	0.93191498	0.76688438		0.044276277	0.163450976	1	0.686355351	0.811908159
chr11	ENSACLG00000012836	tmem222a	chr11	7529468	7536762	1	0	1	0	1	0	0	0	0					1	-0.072744504	0.037433989	0.333658418	0.066242091	-0.056318611	0.79691235	0.96750215	0.62183898	0.96858946	0.96967376	-0.188041313	1.339251104	0.942809042	0.045787707	0.129452543
chr11	ENSACLG00000013321		chr11	8047167	8047732	1	0	1	0	1	0	0	0	0					1	-0.587196141			0.042785787		0.68210527			0.94436144		0.160732323	0.271871781	1	0.534722205	0.699344547
chr11	ENSACLG00000013439	CCN3	chr11	8262503	8265609	1	0	1	0	1	0	0	0	0					0	0.506856829	0.217798428	-0.836278404		0.537799165	0.16745626	0.88012416	0.32372264		0.53424328
chr11	ENSACLG00000018200	cobl	chr11	10416594	10487669	1	0	1	0	1	0	0	0	0					0	-0.194722855	-0.138035044	-0.067174828	-1.140375557	-0.328402382	0.3984267	0.81843981	0.85009876	3.82E-05	0.72065123	-0.262500949	2.853477848	1	0.001401271	0.010194247
chr11	ENSACLG00000018509		chr11	20179390	20185737	1	0	1	0	1	0	0	0	0					0	0.253926949	-0.429981337	0.196775945	-0.682027255	-0.159622594	0.49795895	0.05940282	0.89444603	0.41607764	0.87708318	-0.085384612	0.07812076	1	0.835370702	0.926175532
chr11	ENSACLG00000019165	SNX27	chr11	20597709	20610962	1	0	1	0	1	0	0	0	0					1	0.175778992	0.484036845	0.551124803	1.671795833	0.62564322	0.12562651	0.15483729	0.02581127	0.02309167	0.18775167	-0.15482518	1.011383238	1	0.097412965	0.216390632
chr11	ENSACLG00000020574	cyp11c1	chr11	21186132	21207380	1	0	1	0	1	0	0	0	0	cholesterol metabolic process	0	0	0	1	-1.880041936	-0.335648368	-1.239379279	-2.466501847	-1.151193491	0.00239278	0.82388114	8.24E-06	0.04449724	0.41341858
chr11	ENSACLG00000024926	clstn3	chr11	22825175	22857322	1	0	1	0	1	0	0	0	0					0	0.076818351	0.493919826	1.710864969	2.249989758	-2.38085966	0.7758379	0.55615544	0.00033682	0.15887248	0.0693104	-0.005492532	0.396464754	0.902791785	0.40136107	0.588992377
chr11	ENSACLG00000025616	spire1b	chr11	16203112	16241754	1	0	1	0	1	0	0	0	0					1	-0.158329115	0.421898305	-0.152472598	0.769136311	-1.56835599	0.21258963	0.63289055	0.54424662	0.55175185	0.12794165	-0.349338624	1.103400156	1	0.07881336	0.185705974
chr11	ENSACLG00000025831	kcnn4	chr11	16443918	16463727	1	0	1	0	1	0	0	0	0					1	-0.549949458	-0.060337509	0.51198513	-0.451899437	-0.047363224	0.15003112	0.87937708	0.12197894	0.43382153	0.96050556	-0.372176826	2.740206319	1	0.001818837	0.01275377
chr11	ENSACLG00000027704	si:ch211-79k12.1	chr11	24796799	24811380	1	0	1	0	1	0	0	0	0					0	-0.359036764	-0.40704702	-0.293563208	0.01201902	-0.587319042	0.22995306	0.03931626	0.44337099	0.99022742	0.16025686	0.039458135	2.42053692	1	0.003797197	0.021666357
chr11	ENSACLG00000027713	si:dkey-34d22.5	chr11	24817956	24821187	1	0	1	0	1	0	0	0	0					0	-0.868995381	0.395761566	-0.663533044	0.665745859	-0.079795251	0.33548091	0.30436709	0.11228898	0.41305362	0.95338382	-0.027785401	0.899088996	0.953998092	0.126156899	0.253183845
chr11	ENSACLG00000003578	hoxa2b	chr11	18027351	18031948	1	0	0	0	1	0	1	0	0	negative regulation of transcription by ...,regulation of RNA metabolic process	0	0	0	1	0.798264988	-0.362376298			0.583139755	0.35992059	0.54584985			0.44632955	0	0.013837601	1	0.96864	0.996022049	Has DNA-binding transcription factor activity and RNA polymerase II cis-regulatory region sequence-specific DNA binding activity.
chr11	ENSACLG00000005387	nbeal2	chr11	18401007	18425082	1	0	0	0	1	0	0	0	0					1	0.321531332	0.015745967	0.120965869	-0.179625286	0.430677442	0.55948836	0.97435395	0.78905195	0.75646358	0.32926189	-0.15018315	0.291577639	0.817964279	0.511001719	0.690714854
chr11	ENSACLG00000016296	DCDC2	chr11	9378524	9399285	1	0	0	0	1	0	0	0	0					1	0.028108781		0.350597199			0.95759251		0.46564976			-0.258471354	0.138532199	0.784711742	0.726888504	0.839355125
chr11	ENSACLG00000017540	osgin2	chr11	19956996	19963870	1	0	0	0	1	0	0	0	0					0	-0.163912891	-0.040026193	-0.030785732	0.461476104	-0.556290548	0.44131761	0.95388019	0.96141496	0.56222633	0.41361166
chr11	ENSACLG00000020686	zbtb7b	chr11	21258600	21277251	1	0	0	0	1	0	0	0	0					1	0.177002943	-0.31489611	0.66521323	-0.188087938	-0.221572904	0.48553446	0.09218555	0.00028047	0.78281872	0.79998025	0.186488708	0.80890897	0.908877166	0.155271243	0.292452633
chr11	ENSACLG00000021332	tmc4	chr11	21532115	21537506	1	0	0	0	1	0	0	0	0					0	-0.0940361	0.831336459	1.220718426	0.366845332	1.800530767	0.93040108	0.10694925	0.00072988	0.81124978	0.26538596	-0.098412698	0.443397264	1	0.36024896	0.546994822
chr11	ENSACLG00000021465	hpn	chr11	12336660	12362045	1	0	0	0	1	0	0	0	0					0	-0.095495882	-1.441462886	0.293954938	-1.161617815	0.578383047	0.83560814	0.01266237	0.44348066	0.11543637	0.6378077	-0.143721079	0.926154998	0.278969536	0.118534563	0.243770726
chr11	ENSACLG00000023909	TMEM74	chr11	14379867	14380712	1	0	0	0	1	0	0	0	0					1	0.227571535					0.58097945
chr11	ENSACLG00000024272		chr11	22579549	22581495	1	0	0	0	1	0	0	0	0					0	-0.933934826	-0.175815179	0.168460336	-0.532985576	-0.416427537	0.40851409	0.62763399	0.88314487	0.62454817	0.86801501	-0.047671944	0.266835813	1	0.540958796	0.699640043
chr11	ENSACLG00000025756	abhd16a	chr11	23224183	23239250	1	0	0	0	1	0	0	0	0					1	0.096890093	0.586405772	-0.04141223	0.489876922	-0.025141353	0.38467313	1.78E-07	0.85877093	0.00125684	0.96348556	-0.033167824	0.128975526	0.676167934	0.74306101	0.843004889
chr11	ENSACLG00000027617	bcl3	chr11	24367826	24384540	1	0	0	0	1	0	0	0	0	response to lipid,response to organic cyclic compound	0	0	0	1	-0.169629073	-0.372025611	-0.668860452	-2.62260298	-0.574986359	0.66142204	0.19388009	0.2730322	6.81E-06	0.48043621	-1	6.884096612	1	1.31E-07	8.44E-06	Involved in head morhology evolution in pupfish, according to PhD thesis "The Cascading Effects of Novelty: How adaptation to a novel niche affects behavior, morphology, and genomics" - M. E. St. John, University of California, Berkeley.
chr11	ENSACLG00000027779	mtf1	chr11	25150719	25166776	1	0	0	0	1	0	0	0	0					1	-0.151163746	-0.023360248	-0.126458344	0.240372746	0.143253508	0.50755047	0.95129139	0.57358432	0.31369893	0.68097534	0.003563805	0.193003416	0.728767005	0.641204533	0.77423452
chr11	ENSACLG00000000416	psenen	chr11	16955263	16961425		0	0	0	0	0	1	0	0					1	-0.280995599	-0.061542369	-0.073745907	0.051829808	-0.173425748	0.32238983	0.84772816	0.82200773	0.92418761	0.75151235	-0.611017169	2.408239965	0.25	0.00390625	0.022072209
chr11	ENSACLG00000000446	hspb6	chr11	16955263	16957686		0	0	0	0	0	1	0	0					1
chr11	ENSACLG00000000462	kmt2bb	chr11	16963330	16990102		0	0	0	0	0	1	0	0	regulation of RNA metabolic process	0	0	0	1	0.452941886	-0.135921269	0.315878246	0.276309913	-0.152657926	0.25756658	0.56419821	0.3052059	0.57693113	0.80791295	-0.183111111	0.878296735	0.334888358	0.132343698	0.261098414
chr11	ENSACLG00000001457		chr11	27353385	27362825		0	0	0	0	0	1	0	0					0			-0.397070821					0.75843144
chr11	ENSACLG00000002126		chr11	27599269	27607279		0	0	0	0	0	1	0	0					0	0.761699398	-1.465437231	-0.351959263		0.420024834	0.42151325	0.14239411	0.82031378		0.73655743	0	0.008317091	1	0.981031402	1
chr11	ENSACLG00000003435	tax1bp1b	chr11	17969984	17991103		0	0	0	0	0	1	0	0					1	0.161326391	-0.009574433	-0.020550748	-0.605240976	-0.351213537	0.38413436	0.97988564	0.93649882	0.14712359	0.42780418	-0.166892819	1.851983612	0.760035912	0.014061006	0.051974738
chr11	ENSACLG00000003518	hibadhb	chr11	17991487	18000592		0	0	0	0	0	1	0	0	branched-chain amino acid catabolic proc...	0	0	0	1	0.004520489	0.386978174	-0.063134089	-0.035641156	0.189614414	0.989086	0.07763208	0.85238607	0.91005612	0.74167228	-0.120278416	2.139006177	0.701670405	0.007260956	0.033483095
chr11	ENSACLG00000003525		chr11	18001754	18001815		0	0	0	0	0	1	0	0					0
chr11	ENSACLG00000003533	hoxa13b	chr11	18002401	18004752		0	0	0	0	0	1	0	0	negative regulation of transcription by ...,regulation of RNA metabolic process	0	0	0	1
chr11	ENSACLG00000003540	hoxa11b	chr11	18009747	18015030		0	0	0	0	0	1	0	0	regulation of RNA metabolic process	0	0	0	1			0.095915176		-0.625438338			0.96791157		0.45745231
chr11	ENSACLG00000003545		chr11	18015268	18017815		0	0	0	0	0	1	0	0					1					0.465328706					0.51970275	0.186666667	0.80309714	0.486664263	0.157363084	0.292944824
chr11	ENSACLG00000003554		chr11	18018822	18018879		0	0	0	0	0	1	0	0					0
chr11	ENSACLG00000003565	hoxa9b	chr11	18020213	18023101		0	0	0	0	0	1	0	0	regulation of RNA metabolic process	0	0	0	1					0.762612015					0.30576505
chr11	ENSACLG00000003584	skap2	chr11	18032051	18040969		0	0	0	0	0	1	0	0					1	0.009092133	-0.524234605	0.30096922	0.483474607	-0.105472927	0.98824974	0.00088049	0.41085172	0.43783208	0.89904645	0.013948753	0.346405261	0.315983928	0.450396222	0.628605365
chr11	ENSACLG00000018015		chr11	10360069	10361344		0	0	0	0	0	1	0	0					0		0.253696143	0.64967091				0.79375823	0.57113873
chr11	ENSACLG00000022531	zgc:91890	chr11	13928602	13937636		0	0	0	0	0	1	0	0					1	-0.511881315	-0.48132925	-0.210833939	0.403666133	-1.077143218	0.07131497	0.1321998	0.74863316	0.4984427	0.02933672	-0.293425872	1.601473084	0.554700196	0.025033808	0.081852114
chr11	ENSACLG00000022550	macf1b	chr11	13943554	13946394		0	0	0	0	0	1	0	0					1	0.432463201	0.062856458	0.808864687	0.376228531	0.15488025	0.15003112	0.95171858	0.05670009	0.89986579	0.92358291	-0.406440781	1.16734095	0.415227399	0.068023512	0.16634321
chr11	ENSACLG00000025576		chr11	16117109	16119343		0	0	0	0	0	1	0	0					1											-1	0.498515546	1	0.317310508	0.499120853
chr11	ENSACLG00000026069		chr11	23514838	23583898		0	0	0	0	0	1	0	0					1	-0.695917831	-0.338396581	0.232926988	-1.002992951	-0.020195671	0.02185873	0.05318936	0.36471649	0.15185725	0.97492416	0.011801081	0.501521559	1	0.315121795	0.499120853
chr11	ENSACLG00000000108	SNIP1	chr11	25880442	25885801		0	0	0	0	0	0	0	0					1	-0.411378738	-0.352149293	0.083374852	-0.363419177	-0.232186418	0.04156163	0.04925237	0.44543833	0.15077879	0.43693363
chr11	ENSACLG00000000115		chr11	25885293	25899986		0	0	0	0	0	0	0	0					1	-0.373181263	-0.381624165	0.041741854	-0.83143597	-0.770343005	0.18439483	0.06586341	0.85697177	0.0255356	0.09018812	0.07034887	2.66490013	0.642626862	0.002163216	0.014471169
chr11	ENSACLG00000000265	dnali1	chr11	25885555	25887662		0	0	0	0	0	0	0	0					1											-0.389893983	2.460167019	0.65791019	0.003466035	0.020584006
chr11	ENSACLG00000000298	rspo1	chr11	25949900	25960292		0	0	0	0	0	0	0	0	regulation of canonical Wnt signaling pa...	0	0	0	1	-0.14401753	-0.102938014	0.584909418	-0.684413673	0.727550863	0.75788586	0.84731242	0.16323783	0.43624958	0.64427975
chr11	ENSACLG00000000312	fhl3a	chr11	25979409	26010015		0	0	0	0	0	0	0	0					1	-0.340613459	-0.802239035	0.289229329	0.291020737	-0.875729862	0.35720776	0.00106864	0.48356467	0.57506126	0.22189653	-0.012486278	0.438612573	0.786795792	0.364239824	0.549190615
chr11	ENSACLG00000000339	utp11	chr11	26016201	26022257		0	0	0	0	0	0	0	0					1	-0.175382668	-0.045678612	-0.006560141	0.27704592	0.215997969	0.46871629	0.90364821	0.98615339	0.33626606	0.59933588
chr11	ENSACLG00000000389	pou3f1	chr11	26044524	26045648		0	0	0	0	0	0	0	0	regulation of RNA metabolic process	0	0	0	1	0.077717501	0.369383776	-0.43431905	-2.116555709	0.353721262	0.85690812	0.72081978	0.76177395	0.32777586	0.52854377	1	2.998187735	0.369274473	0.001004182	0.008005941
chr11	ENSACLG00000000483	igflr1	chr11	16990123	16994822		0	0	0	0	0	0	0	0					1	-0.157650634	-0.39279744	0.244155878	-0.624068098	-0.035105746	0.60787945	0.04170878	0.21206555	0.07299522	0.95517295	-0.099329925	1.184346641	0.667423812	0.065411387	0.160630495
chr11	ENSACLG00000000494	si:ch211-113j13.2	chr11	16997579	17000487		0	0	0	0	0	0	0	0					1	0.851229228	-0.281923029	0.44156201		0.185258383	0.43120076	0.68417343	0.7503121		0.87851963	0	0	0.721994872	1	1
chr11	ENSACLG00000000501	zbtb32	chr11	17020403	17022853		0	0	0	0	0	0	0	0					1	0.092634304	-0.452252709	0.211045684	0.782387111		0.94694915	0.15053244	0.8595547	0.50185249
chr11	ENSACLG00000000509		chr11	17024950	17026604		0	0	0	0	0	0	0	0					1		-0.377714134	-0.290206513				0.39693647	0.87459922
chr11	ENSACLG00000000534	rragca	chr11	26280112	26296348		0	0	0	0	0	0	0	0					1	-0.235165	-0.280961192	0.007459141	-0.449620307	-0.437238876	0.17067997	0.03855179	0.96603561	0.23894739	0.01915831	0.147762596	0.459914344	0.252824004	0.346805245	0.530868189
chr11	ENSACLG00000000565		chr11	26296785	26299887		0	0	0	0	0	0	0	0					1	-1.283584589	-0.017569786	-0.018032259	0.116920481	0.171654453	0.02403278	0.96675905	0.95476388	0.84179829	0.80421719
chr11	ENSACLG00000000595	rhbdl2	chr11	26303435	26310624		0	0	0	0	0	0	0	0					1	0.352239941	0.259552485	-0.088666831	0.469123242	-0.058416489	0.75506931	0.13854483	0.89831254	0.41920766	0.96553001	0.009813498	0.094691232	0.333333333	0.804097604	0.896522616
chr11	ENSACLG00000000603		chr11	17168501	17169851		0	0	0	0	0	0	0	0					1
chr11	ENSACLG00000000618	akirin1	chr11	26310287	26325842		0	0	0	0	0	0	0	0					1	-0.508065001	-0.231397449	-0.11208084	-0.141214573	-0.09307543	0.06578906	0.21146766	0.65466648	0.72689224	0.81058485
chr11	ENSACLG00000000646	cnr2	chr11	26327548	26331744		0	0	0	0	0	0	0	0					1	-0.090990994	-0.73167534	0.499560099	-0.370913515	-0.002671107	0.92145761	0.00078439	0.43289355	0.6946919	0.99766384
chr11	ENSACLG00000000649	pnrc2	chr11	26340729	26341199		0	0	0	0	0	0	0	0	nuclear-transcribed mRNA catabolic proce...	0	0	0	1	-0.05563906	-0.099197895	-0.138884726	-1.355492162	-0.074102163	0.81524689	0.83521916	0.60718499	0.00051272	0.91633707
chr11	ENSACLG00000000662	SRSF10	chr11	26344672	26351633		0	0	0	0	0	0	0	0					1	0.093951166	0.186504423	0.232656906	-0.053768794	-0.039658422	0.47103738	0.56036366	0.3385146	0.93491634	0.94501818	-0.205801087	0.67577558	0.888523317	0.210971806	0.366524152
chr11	ENSACLG00000000682	fabp10a	chr11	26352036	26353775		0	0	0	0	0	0	0	0					1	1.110553736	1.125433418	1.175043646	0.465648999	2.54117939	0.47368285	0.32455729	0.40417225	0.68808369	0.02634243	-0.18257433	0.345368619	0.596368871	0.451472582	0.628605365
chr11	ENSACLG00000000707	si:dkey-262k9.4	chr11	17241851	17248199		0	0	0	0	0	0	0	0					1	-0.129361182	-0.155207458	0.098883556	-0.252435632	0.554814606	0.82649098	0.58586287	0.91447042	0.72546271	0.10814469
chr11	ENSACLG00000000734		chr11	26445433	26448054		0	0	0	0	0	0	0	0					1		-4.03348992					0.02750555
chr11	ENSACLG00000000747	si:ch73-373m9.1	chr11	26516543	26711737		0	0	0	0	0	0	0	0					1	0.144721034	0.327260323	0.386570136	-0.934642496	0.208155206	0.57975195	0.15483729	0.2805582	0.06600635	0.74551702
chr11	ENSACLG00000000772		chr11	26725911	26761493		0	0	0	0	0	0	0	0					0	0.310364434	0.135052069	0.207386579	-1.080997334	0.596178979	0.7165343	0.83515808	0.49347883	0.42227891	0.65241061	0.191778208	1.238827331	1	0.057699582	0.150796908
chr11	ENSACLG00000000835		chr11	26878095	26879358		0	0	0	0	0	0	0	0					1	-0.592065385	0.125486332	-0.237139554	-0.274476258	0.088179427	0.06492176	0.55836493	0.41998629	0.37266281	0.79685611
chr11	ENSACLG00000000847	dhdds	chr11	26882836	26890305		0	0	0	0	0	0	0	0					1	-0.254294016	-0.591247351	0.325384413	0.815686736	1.707692886	0.28930366	0.01418758	0.11333942	0.34049773	1.62E-05	-0.159353879	0.833197701	1	0.146825774	0.284374274		https://doi.org/10.1016/j.ajhg.2011.01.001
chr11	ENSACLG00000000890	ago1	chr11	26892477	26912784		0	0	0	0	0	0	0	0					1	0.458662288	0.361074198	0.48994829	1.290263593	0.658906765	0.35434496	0.3045299	0.02756704	0.06336354	0.13451687	-0.210637959	1.289784751	0.879826401	0.051311564	0.138296039
chr11	ENSACLG00000000963	ago3a	chr11	26916444	26946398		0	0	0	0	0	0	0	0	negative regulation of translation	0	0	0	1	-0.104871303	0.002922938	0.019703814	0.329833814	-0.046872698	0.87682914	0.9986452	0.96619201	0.76021049	0.96928531	-0.130434783	0.177959543	0.518475847	0.663804905	0.786831883
chr11	ENSACLG00000001024	si:dkeyp-97a10.3	chr11	26975106	26987822		0	0	0	0	0	0	0	0					1	-0.22179568	-0.103111235	-0.114881862	1.446670564		0.83022176	0.79530249	0.92032221	0.07960919		0.092307692	0.291464364	0.76834982	0.511135019	0.690714854
chr11	ENSACLG00000001066		chr11	27010998	27012005		0	0	0	0	0	0	0	0					1	-1.225017966	-1.952558604	-1.65074332	-2.182454482	-0.565500295	0.07133794	6.83E-05	0.17705629	0.01510437	0.69348029	0.614528271	4.739586862	0.421852157	1.82E-05	0.000623573
chr11	ENSACLG00000001070		chr11	27017720	27022334		0	0	0	0	0	0	0	0					1	-0.425185482	0.432621105			-3.670714505	0.17130408	0.82066385			0.11651067
chr11	ENSACLG00000001078		chr11	17288497	17290234		0	0	0	0	0	0	0	0					0											-0.220833333	0.019101437	0.212038828	0.956970529	0.994565799
chr11	ENSACLG00000001090	zgc:110372	chr11	27028652	27133819		0	0	0	0	0	0	0	0					1	0.205682881	0.378595097	0.57359331		-2.538476509	0.61080958	0.84427081	0.70228167		0.22102979
chr11	ENSACLG00000001124		chr11	27183807	27184821		0	0	0	0	0	0	0	0					0	0.141730284	-1.092662682	-2.446872316	-0.096487896	1.767944889	0.87798078	0.06423513	2.15E-06	0.95391028	0.14103057
chr11	ENSACLG00000001134		chr11	17295315	17304916		0	0	0	0	0	0	0	0					0	-0.462609885	0.416060475	0.658576775	-0.011514343	0.659191674	0.27125659	0.24755897	0.03764039	0.98643001	0.31775092
chr11	ENSACLG00000001142		chr11	27193998	27207395		0	0	0	0	0	0	0	0					0	0.245589488	0.132778202	0.120680004	-0.540426298	-1.146670979	0.49591219	0.66780951	0.52799134	0.30296653	0.00653324	-0.074841606	1.549017338	1	0.028247672	0.090330468
chr11	ENSACLG00000001150		chr11	17305981	17307542		0	0	0	0	0	0	0	0					0	0.434204994	0.789543967	0.064126711		0.316090437	0.24442895	0.6719134	0.96141496		0.82056943	-0.75	1.486621206	0.786795792	0.032612102	0.10204432
chr11	ENSACLG00000001176		chr11	17330101	17335745		0	0	0	0	0	0	0	0					1	-0.229987119	-0.206123343	-0.061826988	-0.615943188	-0.501191998	0.67512468	0.55817572	0.94866837	0.17696867	0.4332681	0.17646939	3.307931212	0.609271796	0.000492117	0.00550793
chr11	ENSACLG00000001187	etfb	chr11	27210818	27221515		0	0	0	0	0	0	0	0					0	-0.142706703	0.21557835	0.216001203	-0.178303025	0.024999175	0.5839099	0.30702722	0.0312265	0.7121656	0.96342386	-0.364559206	2.269937267	0.311085508	0.005371094	0.026948074
chr11	ENSACLG00000001192		chr11	17334037	17338309		0	0	0	0	0	0	0	0					1	-0.110124131	-0.370326828	0.088391725			0.93216261	0.3382593	0.88958363			0.766381766	2.547205655	0.628832712	0.002836575	0.018549291
chr11	ENSACLG00000001205	csnk2a1	chr11	17340593	17347968		0	0	0	0	0	0	0	0					1	-0.181261979	-0.359785121	-0.11752957	-0.308557269	-0.152742844	0.30322412	0.03510862	0.23151069	0.13333386	0.71842464
chr11	ENSACLG00000001220	si:ch211-231m23.4	chr11	27232733	27236938		0	0	0	0	0	0	0	0					0			1.821169125					0.10014465
chr11	ENSACLG00000001242		chr11	27233326	27235769		0	0	0	0	0	0	0	0					0		2.080937949	1.149616805				0.08952597	0.16557168
chr11	ENSACLG00000001265	si:ch211-231m23.4	chr11	27239990	27246387		0	0	0	0	0	0	0	0					0	1.77598182	-0.504295138	-0.279425562			0.41399241	0.71272434	0.76125429
chr11	ENSACLG00000001278	si:ch211-231m23.4	chr11	27252677	27258384		0	0	0	0	0	0	0	0					0		0.160912138					0.93412441
chr11	ENSACLG00000001280		chr11	17349216	17354030		0	0	0	0	0	0	0	0					1	-0.736303294	0.762806683	0.211469789	-0.665533532	0.777831506	0.08090899	0.05014934	0.51472517	0.31107844	0.11821761	0.016864319	0.105293196	0.26467293	0.784705693	0.876581024
chr11	ENSACLG00000001310	pon1	chr11	17352357	17362681		0	0	0	0	0	0	0	0					1	-0.620169155	-0.251972693	0.04848016	-0.471404964	0.489520546	0.26971509	0.26412038	0.94122851	0.2394615	0.08434427	-0.216800832	0.832466183	1	0.147073293	0.284374274
chr11	ENSACLG00000001336	kcnk5b	chr11	17359365	17362607		0	0	0	0	0	0	0	0					1
chr11	ENSACLG00000001371		chr11	17374352	17394487		0	0	0	0	0	0	0	0					1	-0.629649921	0.372295723	0.035679923	-0.67864198	0.587279331	0.12466379	0.3887674	0.93775454	0.09621678	0.33993339	-0.180864088	2.373100975	1	0.004235445	0.022824341
chr11	ENSACLG00000001442		chr11	27351429	27353409		0	0	0	0	0	0	0	0					0		-0.891169938					0.15483729
chr11	ENSACLG00000001472		chr11	27357533	27359035		0	0	0	0	0	0	0	0					0
chr11	ENSACLG00000001629		chr11	17397483	17405579		0	0	0	0	0	0	0	0					1	-0.157987656	0.181807557	-0.122654876	0.651682473	0.317196009	0.34505332	0.46195415	0.57899096	0.13130896	0.40235424
chr11	ENSACLG00000001634		chr11	27479865	27482077		0	0	0	0	0	0	0	0					0	0.31959952	-1.662178235	-0.488674982	-0.262119854		0.59300636	0.05596182	0.60803581	0.92160643		-0.714285714	1.238225686	0.419936519	0.057779571	0.150796908
chr11	ENSACLG00000001644	ethe1	chr11	27484088	27499744		0	0	0	0	0	0	0	0					0	-0.380528309	-0.544383656	-0.474727531	-0.505699256	-0.356516252	0.05698068	0.0799704	0.02004067	0.62230129	0.58535828	0.055171697	0.44147904	0.430749919	0.361843654	0.546994822
chr11	ENSACLG00000001677	AIF1	chr11	17406382	17410497		0	0	0	0	0	0	0	0					1	0.081201528	-0.276628494	0.322006899	0.235936105	-0.344206473	0.84385465	0.3594998	0.60808578	0.73555106	0.69642647
chr11	ENSACLG00000001700		chr11	17412269	17417749		0	0	0	0	0	0	0	0					0		-0.977390848	0.393597568		-0.533381884		0.00676869	0.81229968		0.57900602	0.092982456	0.320104521	0.552228917	0.478514915	0.659942372
chr11	ENSACLG00000001725		chr11	17415407	17417843		0	0	0	0	0	0	0	0					0
chr11	ENSACLG00000001736	cyp21a2	chr11	17422958	17427578		0	0	0	0	0	0	0	0					0		-0.651830779	-1.391843333				0.5980779	0.22787784
chr11	ENSACLG00000001947		chr11	27519981	27532635		0	0	0	0	0	0	0	0					0	-0.23405981	-0.440046328	-0.052435282	-1.125066986	0.760650114	0.66259118	0.033408	0.96473239	1.62E-05	0.04307879
chr11	ENSACLG00000001960		chr11	27527110	27533171		0	0	0	0	0	0	0	0					1		-0.811087637		-2.099132706			0.14506375		0.05827538
chr11	ENSACLG00000002080		chr11	17480152	17480215		0	0	0	0	0	0	0	0					0
chr11	ENSACLG00000002085		chr11	17481975	17484786		0	0	0	0	0	0	0	0					1		-0.753357235	-0.002495838				0.15100958	0.9972512
chr11	ENSACLG00000002092		chr11	17485511	17487396		0	0	0	0	0	0	0	0					1		0.604039721	1.465404075				0.33206015	0.0519396			-0.134798535	0.346109826	0.634363773	0.450702714	0.628605365
chr11	ENSACLG00000002108	rxrbb	chr11	17487950	17496961		0	0	0	0	0	0	0	0	regulation of RNA metabolic process,response to lipid	0	0	0	1	0.245838843	0.051297806	0.213944067	-0.408767032	0.082590241	0.19552013	0.88741714	0.20409463	0.36196579	0.88334387	-0.318153881	4.678037056	0.738548946	2.1E-05	0.000642884
chr11	ENSACLG00000002162		chr11	27603265	27610636		0	0	0	0	0	0	0	0					0											1	0.498515546	0.515537964	0.317310508	0.499120853
chr11	ENSACLG00000002181		chr11	27610878	27615286		0	0	0	0	0	0	0	0					0	-0.544124159	-0.482728911	0.963386519			0.53329616	0.48678415	0.42130448			-0.450980392	0.368429245	0.929678169	0.428125164	0.607728891
chr11	ENSACLG00000002186		chr11	27615456	27617012		0	0	0	0	0	0	0	0					0		-0.631036064					0.55424239				-1	0.803273467	0.908962031	0.157299207	0.292944824
chr11	ENSACLG00000002190		chr11	27627237	27681563		0	0	0	0	0	0	0	0					0		0.611425602					0.52610057
chr11	ENSACLG00000002229	fhod3b	chr11	17500795	17593064		0	0	0	0	0	0	0	0					1	0.65581522	0.306160412	0.157488129	0.373486783	1.028420851	0.15092999	0.47695466	0.80575097	0.75060709	0.02444182	-0.289332096	2.166579066	1	0.006814295	0.031983224
chr11	ENSACLG00000002283		chr11	17596649	17606028		0	0	0	0	0	0	0	0					1	0.286983378	0.805345708				0.8159033	0.45938848
chr11	ENSACLG00000002309		chr11	27672911	27680924		0	0	0	0	0	0	0	0					0		-1.085399374	-0.902708754	-0.569968151	-0.10357021		0.27133702	0.2546426	0.67714462	0.945853
chr11	ENSACLG00000002354	mag	chr11	27708417	27717114		0	0	0	0	0	0	0	0					1	0.323245378	0.317034856	0.970554081		-0.419582899	0.4714408	0.7017522	0.18040332		0.6486956	-0.26241468	2.381847883	1	0.004150994	0.022578304
chr11	ENSACLG00000002413	si:ch211-254p10.2	chr11	17603765	17609517		0	0	0	0	0	0	0	0	iron ion transmembrane transport	0	0	0	1	1.157566414	0.927099889	0.303423566			0.02144438	0.1285358	0.88579779
chr11	ENSACLG00000002424	RAPGEF5	chr11	17619848	17630711		0	0	0	0	0	0	0	0					1	0.294175966	-0.322185379	-0.968212909	0.78549991	0.26803878	0.44743389	0.41804243	0.00738395	0.46140896	0.80620927	0.126895456	0.697625784	1	0.200619995	0.352751774
chr11	ENSACLG00000002636	ccne2	chr11	27979958	27987473		0	0	0	0	0	0	0	0					1	-0.112754787	0.016421396	0.059222078	1.25407043	-0.616698382	0.89981862	0.98564162	0.83103809	0.3335715	0.65726362	-0.139680077	0.001858706	0.836660027	0.995729318	1
chr11	ENSACLG00000002664	tp53inp1	chr11	27991183	28003433		0	0	0	0	0	0	0	0					0	-0.187538831	0.444756882	0.610476441	-2.099987379	-0.504041996	0.39055149	0.23602593	0.08971906	0.00142206	0.3131007	-0.222408641	0.775377575	0.480259435	0.16773451	0.307954211
chr11	ENSACLG00000002711	ndufaf6	chr11	28041841	28067634		0	0	0	0	0	0	0	0					1	-0.250279266	0.384100631	-0.085260054	0.572053587	0.414462208	0.19890441	0.19572971	0.79359053	0.11107107	0.38719645	-0.148073348	0.723279411	0.556067872	0.189112654	0.337618296
chr11	ENSACLG00000002726	sp8b	chr11	17723455	17729071		0	0	0	0	0	0	0	0	regulation of RNA metabolic process	0	0	0	1	-0.668415288	0.57074674	0.119377564			0.24287266	0.29507099	0.92393002			-0.21716792	0.357148576	0.935496336	0.43939127	0.617694974
chr11	ENSACLG00000002756	twist1b	chr11	17752356	17753552		0	0	0	0	0	0	0	0					1	-1.015716104	0.642995642	-0.358902349		0.690195176	0.25313148	0.1427159	0.49925872		0.50944125
chr11	ENSACLG00000002769		chr11	28125228	28126157		0	0	0	0	0	0	0	0					1	-0.211898945					0.62583661
chr11	ENSACLG00000002775		chr11	28185599	28188645		0	0	0	0	0	0	0	0					1
chr11	ENSACLG00000002794	plekhf2	chr11	28207646	28208383		0	0	0	0	0	0	0	0					1	-0.915899035	-0.116978909	0.092451639	-0.874989509	0.249121659	0.18558395	0.78989676	0.80173923	0.05421406	0.71353395	0.3125	0.265059746	0.26888707	0.543175602	0.700943325
chr11	ENSACLG00000002821	wdr73	chr11	28225084	28247229		0	0	0	0	0	0	0	0					0	0.170803265	1.415044065	0.541891981	1.336324682	0.639194255	0.58303431	0.00295076	0.04316955	0.00467473	0.28893317	-0.073611111	0.269906144	0.305428283	0.537147868	0.699373734
chr11	ENSACLG00000002841		chr11	28261409	28277466		0	0	0	0	0	0	0	0					1	-0.445016769	0.220997016	0.399790486	1.014256369	0.446481114	0.13464536	0.59532055	0.3169301	0.27419363	0.60522316	-0.019091631	0.119398282	0.571908354	0.759629317	0.858454879
chr11	ENSACLG00000002856		chr11	28280887	28285419		0	0	0	0	0	0	0	0					1	0.651463309	-0.262439319	0.390121772	-0.042422858	-0.830756033	0.24686315	0.57699377	0.39029526	0.9645117	0.12353196	-0.025193528	0.030188249	0.716936463	0.932849861	0.979789705
chr11	ENSACLG00000002928	ankrd28b	chr11	17824599	17841830		0	0	0	0	0	0	0	0					1	0.404780556	0.024428821	0.048384484	0.660423782	-0.005729492	0.20527549	0.93911824	0.85282881	0.00381718	0.98959392	-0.123545609	0.427871935	1	0.373360238	0.556533249
chr11	ENSACLG00000003049		chr11	28404380	28404730		0	0	0	0	0	0	0	0					1	0.102112858	0.60109261	-0.560170229	-0.232560349	0.811026589	0.9248932	0.40517486	0.40162322	0.74396487	0.18652168
chr11	ENSACLG00000003063	rrnad1	chr11	28414845	28420387		0	0	0	0	0	0	0	0					1	0.077296334	0.197137932	0.114356154	1.367414867	-0.155540495	0.82463405	0.64231476	0.63946165	0.0011819	0.69203821	-0.247753728	0.903085234	0.44084087	0.125001368	0.252606931
chr11	ENSACLG00000003083		chr11	28420682	28430608		0	0	0	0	0	0	0	0					1	-0.056640988	-0.17593928	-0.007045773	-0.026840101	0.373200452	0.77917512	0.53162777	0.97665966	0.95276929	0.18965838	0.169102677	1.981340836	0.443622875	0.010439006	0.042785223
chr11	ENSACLG00000003122	bcan	chr11	28432585	28465053		0	0	0	0	0	0	0	0					1	0.062023732	1.340611341	1.345930116		-1.318264553	0.86522153	0.12048936	0.00745691		0.48639852	-0.479512544	1.687895443	0.378179427	0.020516561	0.06902103
chr11	ENSACLG00000003194		chr11	28544666	28544727		0	0	0	0	0	0	0	0					0	-0.028860252					0.96806867
chr11	ENSACLG00000003224	mef2d	chr11	28576820	28676383		0	0	0	0	0	0	0	0	regulation of RNA metabolic process	0	0	0	1	0.37976946	0.044243777	0.896554128	-0.846397597	0.036544225	0.4313645	0.94584939	0.0009682	0.22260449	0.97268605	-0.170156233	0.743296214	1	0.180594195	0.326415594
chr11	ENSACLG00000003258	chn2	chr11	17875437	17894971		0	0	0	0	0	0	0	0					1	0.147628225	-0.153511915	1.388819899	1.217966947	-1.63812542	0.79615984	0.59864203	0.01865334	0.01118014	0.12382337	-0.279873658	0.686979938	0.415227399	0.205598557	0.36009819
chr11	ENSACLG00000003328	cpvl	chr11	17897630	17904826		0	0	0	0	0	0	0	0					1	0.004435045	-0.012748583	0.070824013	0.319714218	-1.038934797	0.98771877	0.97603828	0.85923746	0.50397341	0.0001012	-0.2034169	2.103153937	0.836660027	0.007885806	0.035034647
chr11	ENSACLG00000003385		chr11	28590987	28592009		0	0	0	0	0	0	0	0					1
chr11	ENSACLG00000003411	JAZF1	chr11	17954074	17970680		0	0	0	0	0	0	0	0					1	0.214357052	0.70617863	0.343541858	0.527076222	0.852090861	0.57615479	0.30949016	0.17870106	0.62394737	0.46715718	-0.506086506	1.771741932	0.738548946	0.016914457	0.059661904
chr11	ENSACLG00000003602	snx10b	chr11	18048447	18051322		0	0	0	0	0	0	0	0					1	-0.047482115	-0.290150924		-1.148388882	1.538121004	0.96942432	0.42173634		0.18621535	0.06561671	-0.124655361	0.416719658	0.87292437	0.383071941	0.567297378
chr11	ENSACLG00000003614	cbx3b	chr11	18053267	18058087		0	0	0	0	0	0	0	0					1	0.117480396	0.179825434	0.094997358	0.82951568	0.56614668	0.70113265	0.55730506	0.67829958	0.07853347	0.12836779	-0.34517789	4.533245566	0.375035775	2.93E-05	0.000783315
chr11	ENSACLG00000003940	pde11al	chr11	18079164	18089722		0	0	0	0	0	0	0	0					1	0.166549521					0.8159033
chr11	ENSACLG00000003951		chr11	18092661	18099136		0	0	0	0	0	0	0	0					1	0.574234512					0.57615479
chr11	ENSACLG00000004038	gsdmeb	chr11	18143498	18149241		0	0	0	0	0	0	0	0					1	0.257591851	0.159665245	-0.018937678	1.248462137	0.281545142	0.47281194	0.62286534	0.96357037	0.05004572	0.67911389	0.017798373	0.178587524	0.937873976	0.662845751	0.786831883
chr11	ENSACLG00000004049	mpp6a	chr11	18151173	18157815		0	0	0	0	0	0	0	0					1	0.084256033	-0.11411813	0.324583589	1.145117009	1.120094003	0.64526926	0.69163	0.05738902	0.01478761	0.01086448	0.267211131	1.911866838	0.222910823	0.012249917	0.04752968
chr11	ENSACLG00000004109	NPY	chr11	18160383	18163534		0	0	0	0	0	0	0	0					1	-0.520781373	0.366663723	0.531273777			0.41348929	0.7561746	0.29642376
chr11	ENSACLG00000004127	si:zfos-1192g2.3	chr11	18165675	18167747		0	0	0	0	0	0	0	0	negative regulation of translation	0	0	0	1	-0.057655919	0.333870704	0.119549157	0.355006762	0.550865782	0.86382941	0.39036286	0.76518365	0.38342629	0.10375018	-0.184118332	1.975344574	1	0.010584136	0.043076695
chr11	ENSACLG00000004199	grinab	chr11	18176114	18182369		0	0	0	0	0	0	0	0					0	-0.112527585	-0.401447778	-0.009521735	-0.212273288	-0.6545292	0.45403735	0.01031484	0.97696131	0.50370448	0.22306461	-0.077482625	0.98206075	0.809476792	0.104217164	0.224645886
chr11	ENSACLG00000004205		chr11	18176114	18179786		0	0	0	0	0	0	0	0					0
chr11	ENSACLG00000004207	rbm24b	chr11	18182390	18189736		0	0	0	0	0	0	0	0					0	0.444739813	0.509480772	0.158844589	0.095828145	0.178594483	0.31315557	0.21392789	0.76067745	0.90045428	0.84666086	-0.291386555	0.571775177	0.326934229	0.268055562	0.438225666
chr11	ENSACLG00000004242	kif13a	chr11	18189835	18229873		0	0	0	0	0	0	0	0					0	0.380461801	0.49098172	0.387077021	0.362264843	0.512964218	0.10620089	0.15100512	0.04796909	0.50875397	0.39423924	0.093416233	0.256482249	0.504671774	0.554010188	0.700943325
chr11	ENSACLG00000004615	ptdss1a	chr11	18229988	18243184		0	0	0	0	0	0	0	0					0	-0.148108146	0.029339094	0.069041524	0.359939725	-0.1008094	0.38886569	0.93426547	0.75760159	0.40006348	0.88936668	0.279612622	1.20616523	0.402090346	0.062206357	0.156363767
chr11	ENSACLG00000004670		chr11	18244839	18248069		0	0	0	0	0	0	0	0					0	0.039401748	-0.325887509	0.69888789	-0.719076254	-1.161066116	0.96458542	0.36772339	0.53193598	0.19895919	0.28101866	0.351293103	0.915229636	0.277949144	0.12155431	0.247319156
chr11	ENSACLG00000004812	nkd2a	chr11	18295068	18321390		0	0	0	0	0	0	0	0	regulation of canonical Wnt signaling pa...	0	0	0	1	0.140967861	-0.046343312	-1.243810539	1.031066498	0.359023524	0.70135434	0.88771296	0.00817882	0.3469023	0.79956336	-0.298572854	1.299427516	0.520897734	0.050184833	0.13777157
chr11	ENSACLG00000004857	trip13	chr11	18324867	18332044		0	0	0	0	0	0	0	0	negative regulation of meiotic nuclear d...	0	0	0	1	-0.564395083	0.306819385	-0.033463733	1.635417255	0.213345668	0.42748575	0.61418229	0.89401222	0.0158371	0.91920166	-0.128185161	0.034878259	0.268296065	0.922830077	0.974636114	https://doi.org/10.1371/journal.pgen.0030130
chr11	ENSACLG00000004894		chr11	18331950	18341040		0	0	0	0	0	0	0	0					1	-0.343084881	0.177030801	-0.180220772	1.074051755	1.142057729	0.22918969	0.5353084	0.46447963	0.00554716	0.00869769	0.096434394	0.150349456	0.953998092	0.707376364	0.828997124
chr11	ENSACLG00000004950	zdhhc11	chr11	18342752	18349404		0	0	0	0	0	0	0	0					1	-0.540069556	-0.074073862	0.412081164	0.636943842	0.823415275	0.23914043	0.82802979	0.04948618	0.76050857	0.52634413	-0.011857614	0.136771114	0.313691204	0.729842056	0.839355125
chr11	ENSACLG00000005266	TPPP	chr11	18351099	18364497		0	0	0	0	0	0	0	0					1	-0.163482596	0.367718336	0.456198193	-0.149200833	-1.122701948	0.29761769	0.39826638	0.2775508	0.91286269	0.2014664
chr11	ENSACLG00000005298		chr11	18372319	18374487		0	0	0	0	0	0	0	0					1	-0.393485535	0.390850402	0.103992255	1.981401473	-0.52006791	0.58958747	0.64465065	0.74113493	0.08702055	0.61390295	-0.714285714	1.078527756	0.326934229	0.083458821	0.193049175
chr11	ENSACLG00000005320	si:ch211-257p13.3	chr11	18375647	18383434		0	0	0	0	0	0	0	0					1	0.370024073	0.649987504	-0.103073155	-1.282242539	-2.043869094	0.17611832	0.1606039	0.83988474	0.38342629	0.12891548	-0.156587394	1.334176127	1	0.046325901	0.129500126
chr11	ENSACLG00000005356	ccdc12	chr11	18385149	18392765		0	0	0	0	0	0	0	0					1	-0.445393159	0.065110986	-0.04276533	0.442080824	0.830038251	0.10448543	0.83515808	0.83710923	0.0938786	0.00142668
chr11	ENSACLG00000005575	rbm12b	chr11	18464192	18478773		0	0	0	0	0	0	0	0					1	0.334122853	-0.001712737	0.167473228	0.528256098	0.21048822	0.24104954	0.99893934	0.5163912	0.31553443	0.75171079	-0.045618579	1.203430939	0.66980967	0.06259924	0.156363767
chr11	ENSACLG00000005578	rbm12b	chr11	18470482	18472387		0	0	0	0	0	0	0	0					1	-0.149036174	-0.004438628	0.257570257	-0.282517617	-0.600060086	0.73646643	0.9973304	0.55748381	0.8210461	0.44012005
chr11	ENSACLG00000005593		chr11	18481268	18482416		0	0	0	0	0	0	0	0					1	0.324515698	0.87451222	0.302307116		0.020818889	0.72205228	0.55899889	0.82985283		0.9894772
chr11	ENSACLG00000005606		chr11	18483945	18490170		0	0	0	0	0	0	0	0					1	-0.936083839	0.704050158	0.064541626	-0.268253882	0.003745754	0.12531823	0.36432061	0.82924639	0.76218997	0.9962298	-0.550591742	5.334171837	0.786795792	4.63E-06	0.000192585
chr11	ENSACLG00000005619	upp1	chr11	18495938	18501313		0	0	0	0	0	0	0	0					0	-0.040920449	-0.467770307	0.316639521	-2.21391328	-1.502608499	0.94544913	0.4373976	0.11911793	0.02556889	0.08493358	1	1.204119983	0.416025147	0.0625	0.156363767
chr11	ENSACLG00000005632	stmn2a	chr11	18503163	18508302		0	0	0	0	0	0	0	0					0	-0.112351247	1.209716263	0.203356723	1.535493867	-1.929047537	0.69981894	0.21330869	0.72509532	0.29894523	0.34326115	-0.012531328	0.210184175	0.668756239	0.616333573	0.752508776
chr11	ENSACLG00000005650		chr11	18510827	18513043		0	0	0	0	0	0	0	0					1	-0.29759722	-0.140457525	0.254783211	-1.277267296	0.774231098	0.45068405	0.76202186	0.68671416	0.1024795	0.29745053	-0.07972102	0.257376282	0.585515787	0.552870883	0.700943325
chr11	ENSACLG00000005673	fabp11b	chr11	18522815	18524940		0	0	0	0	0	0	0	0	response to lipid	0	0	0	1	-1.479847051		-2.412416881		-0.741970187	0.08544558		2.1E-06		0.81775394	0.043317514	1.134157666	1	0.073424726	0.174421186
chr11	ENSACLG00000005678	fam8a1b	chr11	18525986	18531254		0	0	0	0	0	0	0	0					1	-0.045429996	-0.273500896	-0.06359215	-0.535678679	-0.110479042	0.85285884	0.19628865	0.82985283	0.04759419	0.71675002	-0.19978327	2.314373237	0.861910548	0.004848716	0.024753972
chr11	ENSACLG00000005697	atxn1b	chr11	18542793	18551339		0	0	0	0	0	0	0	0	negative regulation of transcription by ...,regulation of RNA metabolic process	0	0	0	1	0.404007022	0.285973799	0.298002811	0.80044009	0.028494347	0.46499046	0.6737143	0.53907872	0.61801685	0.98096311	-0.154047619	0.919821127	1	0.120275971	0.245616194
chr11	ENSACLG00000005710	itga8	chr11	18558274	18599795		0	0	0	0	0	0	0	0					1	0.062561838	0.115714598	-1.919614754	0.189354881	0.038059528	0.90431267	0.7948568	0.00404455	0.81579466	0.96936051	0.350877193	0.803273467	1	0.157299207	0.292944824
chr11	ENSACLG00000006399	mindy3	chr11	18600510	18626499		0	0	0	0	0	0	0	0					1	-0.046921008	0.344509752	-0.073064017	-1.940842438	-0.685313253	0.87641403	0.19206626	0.77317933	0.00061926	0.27635456	0.025328933	0.233238584	0.292103119	0.584468912	0.724157117
chr11	ENSACLG00000006430	si:dkey-12j5.1	chr11	18627473	18653866		0	0	0	0	0	0	0	0					1	-0.42822356	-0.098033115	-0.13899483	-0.198947932	0.130782318	0.14051895	0.81002232	0.40314118	0.6496623	0.68930062	-0.012720282	0.257067693	0.879569163	0.553263865	0.700943325
chr11	ENSACLG00000006478		chr11	18763960	18769031		0	0	0	0	0	0	0	0					1				-1.135380747					0.33559795		-0.342680308	0.78707582	0.904965921	0.163276687	0.300718455
chr11	ENSACLG00000006484		chr11	18768502	18774119		0	0	0	0	0	0	0	0					1	0.432904778	1.716118608		0.383805675	2.470556808	0.94227734	0.31326027		0.79089331	0.12362215	-0.813334009	2.965846214	1	0.001081817	0.00828444
chr11	ENSACLG00000006493		chr11	18775541	18778627		0	0	0	0	0	0	0	0					1	-0.387084663	-0.386162553	-0.772963201	-1.320859202	0.127563554	0.53673955	0.33055084	0.14678196	0.0156924	0.85178689	-0.03946094	0.887495325	0.435656715	0.129570064	0.258252663
chr11	ENSACLG00000006504	steap4	chr11	18781663	18789863		0	0	0	0	0	0	0	0					1	-0.225920667	-1.149110747	-1.443362125	-2.142698495	0.215448255	0.68194791	2.78E-06	0.02360889	0.00039945	0.72698309
chr11	ENSACLG00000006517	glipr2l	chr11	18810183	18817248		0	0	0	0	0	0	0	0					1	0.084779336	-0.305754027	0.462747883	0.796784554	0.348096019	0.76027965	0.12469622	0.44615565	0.38342629	0.39680288
chr11	ENSACLG00000006544	tbrg4	chr11	18833528	18841248		0	0	0	0	0	0	0	0					1	0.191873665	0.057749391	0.024113716	1.086762252	0.103501821	0.14124493	0.80583088	0.91762495	0.0051201	0.86702464	-0.165773482	3.815413937	1	0.000152963	0.002618365
chr11	ENSACLG00000006550	ATP4A	chr11	18844510	18852197		0	0	0	0	0	0	0	0					1			0.663460413					0.17179246
chr11	ENSACLG00000006600		chr11	18851972	18856392		0	0	0	0	0	0	0	0					1	-0.259264977	-0.302507117	-1.294440825	-0.2033325	-1.679875052	0.81959129	0.58894725	0.16508353	0.93458871	0.30923042
chr11	ENSACLG00000007112	slc45a4b	chr11	18865617	18885667		0	0	0	0	0	0	0	0					1		-0.073205088	0.428940697	2.204486947	0.010189053		0.86937551	0.11902216	0.04028497	0.99359923
chr11	ENSACLG00000007162	SCRT1	chr11	19076123	19080868		0	0	0	0	0	0	0	0					1	0.107423652					0.85379066					-0.283480306	0.819168994	0.554700196	0.151646016	0.287485282
chr11	ENSACLG00000007245	ino80c	chr11	19143666	19147777		0	0	0	0	0	0	0	0					1	-0.511498581	-0.101435834	-0.021838617	-0.078983264	-0.300340775	0.07556243	0.8101865	0.91786805	0.83561136	0.60326323	0.391767168	2.67002814	0.225188675	0.002137824	0.014467597
chr11	ENSACLG00000007261	galnt1	chr11	19158675	19216050		0	0	0	0	0	0	0	0					1	0.110224472	-0.110404769	0.583034547	-0.163918937	0.126569262	0.50781568	0.636351	0.00013111	0.783121	0.72837333	0.021004894	0.010806372	0.444651584	0.975424428	0.99946658
chr11	ENSACLG00000007372	tmem245	chr11	19220978	19239017		0	0	0	0	0	0	0	0					0	0.10265567	0.058340855	0.446975112	-1.186605732	0.133756413	0.71992178	0.84200501	0.00043756	0.00011148	0.75242918	-0.049281213	0.361662925	0.680656055	0.434847598	0.612787656
chr11	ENSACLG00000007433	alg2	chr11	19259949	19262850		0	0	0	0	0	0	0	0					0	-0.388918524	-0.305789406	0.056946455	-0.597216197	-0.058645282	0.1730401	0.24106589	0.81664563	0.21531202	0.9134279
chr11	ENSACLG00000007442	sec61b	chr11	19264541	19266515		0	0	0	0	0	0	0	0					0	-0.497478418	-0.255972865	-0.063948695	-0.012745995	0.344830975	0.1082143	0.46352264	0.86610257	0.98734531	0.32410766
chr11	ENSACLG00000007447		chr11	19274143	19277763		0	0	0	0	0	0	0	0					1
chr11	ENSACLG00000007459	nr4a3	chr11	19343599	19364657		0	0	0	0	0	0	0	0	regulation of RNA metabolic process	0	0	0	1	0.43511541	0.868692644	1.769976769	-1.672562324	-1.146503989	0.30317916	0.04932344	1.99E-07	0.00487632	0.22788317	-0.1117403	0.653875703	0.637516738	0.221883137	0.382059129
chr11	ENSACLG00000007473		chr11	19371208	19381357		0	0	0	0	0	0	0	0					1	-0.106481949	-0.274058743	-0.194475048	-0.593665731	-0.356221294	0.55739956	0.22667612	0.37256622	0.07486405	0.52271565
chr11	ENSACLG00000007482	erp44	chr11	19384079	19394041		0	0	0	0	0	0	0	0					1	0.130999109	0.059196056	0.13301892	0.408598002	-0.097073931	0.6546415	0.89652798	0.46366685	0.50370448	0.83400621
chr11	ENSACLG00000007572	invs	chr11	19401489	19412857		0	0	0	0	0	0	0	0	pronephros morphogenesis	0	0	0	1	0.499956839	0.25196148	0.432404975	-0.554972479	0.922068146	0.41699959	0.58586287	0.05820395	0.66563436	0.16637173	0.312131519	1.415114303	0.455329829	0.038449057	0.114360695
chr11	ENSACLG00000007675	zgc:153215	chr11	19457017	19458732		0	0	0	0	0	0	0	0					1	-0.501731459	-0.310514573	-0.147531847	-1.387770213	0.418381041	0.18969551	0.22123077	0.55787919	0.03845308	0.48732999	-0.239203912	1.988425334	1	0.0102701	0.042391476
chr11	ENSACLG00000007750	pdp1	chr11	19482727	19490309		0	0	0	0	0	0	0	0					1	0.044705527	0.696890161	0.127307441	-0.758671936	0.749416757	0.84258311	0.00849823	0.62252558	0.10242154	0.01862437	-0.049427776	0.481041179	1	0.330338218	0.515324447
chr11	ENSACLG00000007785	gem	chr11	19508604	19510276		0	0	0	0	0	0	0	0					0	-0.880286947	-0.050174818	-0.096760482		0.76522244	0.33521441	0.98383588	0.81888134		0.4557635	0.271291866	0.874976414	0.230645328	0.133359386	0.262213387
chr11	ENSACLG00000007826	rad54b	chr11	19519691	19533945		0	0	0	0	0	0	0	0					1	-0.234122636	0.34724388	0.228026906		-1.553688016	0.73185409	0.71691534	0.24503795		0.35390321	-0.476487494	4.002586005	0.493708753	9.94E-05	0.001994982
chr11	ENSACLG00000007844	fsbp	chr11	19526235	19527833		0	0	0	0	0	0	0	0					1	0.03514012	-0.687406975	0.500254013			0.92736016	0.38462809	0.24110798			-0.757142857	1.543423942	0.233314131	0.028613834	0.091001375
chr11	ENSACLG00000007847	rnf41l	chr11	19536746	19540053		0	0	0	0	0	0	0	0					1	-0.524522905	0.581475497	0.230620793			0.5448017	0.68454093	0.39928445
chr11	ENSACLG00000007909	epb41l4b	chr11	19583981	19597918		0	0	0	0	0	0	0	0					0	0.295496503	-0.179644426	0.341736828	1.461139283	-2.248021548	0.70216409	0.56801967	0.52212872	0.14807172	0.1707421	0.229743812	1.421284779	1	0.037906634	0.113719902
chr11	ENSACLG00000007926		chr11	19601869	19607241		0	0	0	0	0	0	0	0					0	-0.068272067	0.099983989	-0.022339788	-0.21341799	-0.183884239	0.89476427	0.69087076	0.93488229	0.63920327	0.84763849
chr11	ENSACLG00000007930		chr11	19614058	19620194		0	0	0	0	0	0	0	0					0	0.358578308	0.05948768	0.197888933	0.011211768	0.10053858	0.37476902	0.87659045	0.27871631	0.99067107	0.92980905
chr11	ENSACLG00000007944		chr11	19631630	19640175		0	0	0	0	0	0	0	0					0	0.280780149	0.346622105	0.220458618	0.10165902	1.376247005	0.5749247	0.59445239	0.57244935	0.89986579	0.16317562	-0.16815896	0.575780275	0.503595897	0.265594896	0.436656016
chr11	ENSACLG00000008002		chr11	19638143	19640187		0	0	0	0	0	0	0	0					0	-0.359266449	0.638080069	-0.031144299		0.693629183	0.1859307	0.40973955	0.95780986		0.54511157	-0.578021978	1.338945177	0.254075501	0.045819972	0.129452543
chr11	ENSACLG00000008015	l3mbtl1b	chr11	19642791	19652382		0	0	0	0	0	0	0	0					0	0.226873918	0.0424559	0.038505304	1.101016288	0.125144228	0.48989024	0.94060288	0.89822308	0.09814207	0.88334387	-0.205148494	0.9718273	0.372804576	0.106702034	0.226558882
chr11	ENSACLG00000008081		chr11	19664029	19665846		0	0	0	0	0	0	0	0					0	-0.168461536	-0.403270432	-0.47562615	-1.56474548		0.76348497	0.57168455	0.51472517	0.16028908
chr11	ENSACLG00000008100	msh5	chr11	19666293	19676036		0	0	0	0	0	0	0	0					0	-2.846987621	-0.166338894	-0.169636124	0.440574599	1.299373114	0.02251318	0.94210085	0.23215981	0.83197683	0.56364676	-0.204744688	0.216410286	0.336629236	0.607560756	0.74599232	https://doi.org/10.1093/hmg/ddx044
chr11	ENSACLG00000008122		chr11	19677520	19679121		0	0	0	0	0	0	0	0					0			-0.05461695					0.89391285			-0.566666667	1.47727919	0.81353849	0.033321214	0.103594883
chr11	ENSACLG00000008127	si:ch1073-228j22.2	chr11	19683092	19688889		0	0	0	0	0	0	0	0					0	-0.628310764	0.873208983	-0.040220788	-2.674466845	-2.581788122	0.01830657	0.21949189	0.95721261	1.07E-05	0.00280856	0.067730733	0.639922144	0.722818491	0.229127837	0.388782511
chr11	ENSACLG00000008172		chr11	19685791	19704203		0	0	0	0	0	0	0	0					0	-0.260713329	-0.08676409	0.461578506	-0.926384175	-0.804915469	0.38729373	0.87797334	0.40453571	0.05021678	0.3074712
chr11	ENSACLG00000011606		chr11	19700659	19703059		0	0	0	0	0	0	0	0					0	0.749083649	-0.06396675	0.074212555	0.297387637	0.999640508	0.19838716	0.9489566	0.95330731	0.80305234	0.30333376	-0.027777778	0.050289186	0.306577478	0.890657674	0.956388868
chr11	ENSACLG00000011668		chr11	19704640	19709354		0	0	0	0	0	0	0	0					0		0.382540008	0.429252433				0.49957478	0.7627074			0.040001754	0.015747465	0.386345524	0.964389637	0.995148636
chr11	ENSACLG00000011849		chr11	6736685	6755891		0	0	0	0	0	0	0	0					0	0.16356571	-0.187821973	0.167997194	0.298634724	-0.059944177	0.39621408	0.38931573	0.42775655	0.34984624	0.91268484	-0.189015152	0.943222354	0.269010134	0.113966614	0.236887748
chr11	ENSACLG00000011883		chr11	6757207	6766653		0	0	0	0	0	0	0	0					0	-0.25489528	0.393421063	-0.001645643	0.421180103	-0.284125175	0.29808383	0.34393278	0.99598008	0.76197686	0.82016197	-0.097152044	1.066725942	0.335736371	0.085757884	0.195729759
chr11	ENSACLG00000011926		chr11	6780463	6783444		0	0	0	0	0	0	0	0					0	-3.24942781	-2.710971632	-3.068272472			0.01291169	0.06417223	7.05E-05			-0.367614438	0.988516347	0.314827665	0.102679478	0.223900606
chr11	ENSACLG00000011945		chr11	6792471	6794785		0	0	0	0	0	0	0	0					1	0.185232311	0.04078158	-0.043355284	0.07557976	0.063935389	0.39209628	0.90808798	0.87902453	0.8866167	0.90155516	-0.142199442	4.346076764	0.598107383	4.51E-05	0.001067792
chr11	ENSACLG00000011975		chr11	6796866	6803357		0	0	0	0	0	0	0	0					1	-0.077651702	-0.365796311	-0.00797313	0.589908437	-0.35092018	0.747979	0.14203292	0.97453057	0.25123648	0.43959029	0.012844612	0.050847475	0.35671407	0.889513461	0.956388868
chr11	ENSACLG00000012000	si:dkey-34d22.1	chr11	6806533	6822760		0	0	0	0	0	0	0	0					1	-0.27989986	0.245113798	-0.013948766	-0.161467971	-0.375707095	0.27018643	0.61198479	0.96319485	0.71931467	0.23569668	-0.067250906	0.028715321	0.439639723	0.93601903	0.979789705
chr11	ENSACLG00000012024	si:ch211-79k12.2	chr11	6806533	6808920		0	0	0	0	0	0	0	0	regulation of RNA metabolic process	0	0	0	1											-0.043835979	0.055322526	0.485282961	0.880394811	0.954433551
chr11	ENSACLG00000012037		chr11	6826509	6836951		0	0	0	0	0	0	0	0					1	0.201750936	0.207569271	0.231625846	0.423206427	0.343822736	0.55314543	0.83883297	0.7074917	0.8209251	0.65685244	-0.330330561	2.126702573	0.844336754	0.007469601	0.033625054
chr11	ENSACLG00000012320		chr11	7167951	7169718		0	0	0	0	0	0	0	0					1
chr11	ENSACLG00000012326	paqr7b	chr11	7247393	7248451		0	0	0	0	0	0	0	0	response to lipid,response to organic cyclic compound	0	0	0	1	0.081840073	-0.102093205	-0.330302895		-1.077970723	0.80441879	0.92964431	0.24157447		0.38565325
chr11	ENSACLG00000012336		chr11	7254921	7258945		0	0	0	0	0	0	0	0					1	-0.628946429	0.420629561	-0.415362004	0.526514793	0.106470787	0.42891081	0.34657963	0.10194658	0.52417906	0.95656094
chr11	ENSACLG00000012381	serinc2l	chr11	7264696	7274318		0	0	0	0	0	0	0	0					1	0.061216525	-0.070102363	0.224762633	-0.182879169	-0.590440328	0.82759392	0.75458018	0.09448233	0.61427443	0.01222134	-0.119313328	1.358483409	0.558939422	0.043804285	0.125595933
chr11	ENSACLG00000012547	rcc1	chr11	7364988	7372928		0	0	0	0	0	0	0	0					1	0.044980744	-0.510941688	0.004298359	1.235531385	1.429799103	0.83942734	0.05502584	0.98461037	0.039587	6.65E-06	-0.255880276	1.899695565	0.351355153	0.012598082	0.048556846
chr11	ENSACLG00000012597	tcea3	chr11	7414794	7424866		0	0	0	0	0	0	0	0	regulation of RNA metabolic process	0	0	0	1	-0.100075416	0.578685591	0.140572231	-0.258248545	0.406348168	0.76874137	0.01303045	0.6844198	0.49403759	0.40235424	0.169733045	1.192072266	0.591973985	0.064258078	0.159141284
chr11	ENSACLG00000012793	gpn2	chr11	7492729	7500949		0	0	0	0	0	0	0	0					1	-0.060456006	0.049800378	-0.049612772	0.372477905	-0.002273374	0.78812591	0.90625172	0.82924639	0.26688829	0.99587418	0.025845774	0.248692547	0.578947368	0.564036816	0.707477214
chr11	ENSACLG00000012807	gpatch3	chr11	7501116	7506350		0	0	0	0	0	0	0	0	regulation of RNA metabolic process	0	0	0	1	-0.293123626	-0.48352125	0.031418946	-1.12510081	-0.53265082	0.25558636	0.06230326	0.90449036	0.00296009	0.53943159	0.009914746	0.282867718	0.770053541	0.521353486	0.694342629
chr11	ENSACLG00000012826	kdf1a	chr11	7520197	7523715		0	0	0	0	0	0	0	0					1	-0.514850565	-0.51617919	-0.270144571	-0.828348154		0.39358404	0.01676987	0.76022921	0.52176367		-0.184511477	0.523539655	0.731024367	0.299543807	0.477628756
chr11	ENSACLG00000012831	tpbgl	chr11	7524015	7528320		0	0	0	0	0	0	0	0					1	-0.23397275	-0.001922274	0.677274106	0.689367646	-1.407253669	0.38909634	0.99893482	0.07988847	0.38104288	0.12528808	-0.083680581	0.038774573	1	0.914587848	0.972118812
chr11	ENSACLG00000012911	wdtc1	chr11	7533353	7544096		0	0	0	0	0	0	0	0					1	0.084528801	0.149329864	0.128295893	0.364263731	0.073167331	0.66534907	0.46833183	0.50031552	0.39417096	0.91030201	-0.409275641	4.218387586	0.301458133	6.05E-05	0.001257122
chr11	ENSACLG00000012930	cep85	chr11	7547364	7558751		0	0	0	0	0	0	0	0					1	0.226041458	-0.094470774	0.164311315	-0.228628205	0.312873544	0.51538381	0.79949491	0.61206172	0.69979717	0.66782328	-0.132409936	0.64045969	0.21945835	0.228844411	0.388782511
chr11	ENSACLG00000012962	ubxn11	chr11	7561380	7565519		0	0	0	0	0	0	0	0					1	-0.292628935	1.019575912	0.84331964	0.405831863	-1.052785615	0.67703242	0.08724448	0.03519479	0.65098412	0.45508331	0.298259188	0.702964992	0.30214639	0.198168676	0.350559785
chr11	ENSACLG00000012980	si:dkey-288i20.2	chr11	7577499	7586871		0	0	0	0	0	0	0	0					1	-0.035066821	-0.340023424	0.302426671	-0.154077168	-1.25137228	0.88681378	0.28322318	0.30355023	0.94127265	0.13134396	0.188902923	1.475426829	0.396467023	0.033463639	0.103594883
chr11	ENSACLG00000013008	cdcp1a	chr11	7589604	7597958		0	0	0	0	0	0	0	0					1	0.727104869	-0.692555933	0.65773002	1.017708425		0.61573898	0.01905464	0.42052821	0.44336699		0.318488087	2.950479542	0.82268901	0.00112078	0.008471352
chr11	ENSACLG00000013023		chr11	7602215	7604747		0	0	0	0	0	0	0	0					0		-0.48016254	1.146977016				0.21130958	0.44942102			-0.85502442	3.26003531	0.6	0.000549496	0.005820277
chr11	ENSACLG00000013026	TMEM158	chr11	7659092	7662388		0	0	0	0	0	0	0	0					0	-0.473084088	-0.418373153	-0.484530201	-1.119390058	0.016361545	0.16158393	0.43944849	0.6754814	0.62192094	0.99306279
chr11	ENSACLG00000013080	deptor	chr11	7746782	7782021		0	0	0	0	0	0	0	0					1	-0.248882234	0.402699509	0.154107643	0.084429471	-0.628592568	0.43028205	0.33314572	0.74665362	0.86199001	0.1262875	-0.172157408	3.250869506	1	0.000561217	0.005820277
chr11	ENSACLG00000013132		chr11	7810931	7968122		0	0	0	0	0	0	0	0					1	0.565851744	0.437703271	-0.052760822		1.329525342	0.0985028	0.57193599	0.93233117		0.10600587	-0.183769669	0.427888055	1	0.373346381	0.556533249
chr11	ENSACLG00000013200	mrpl13	chr11	7969786	7982163		0	0	0	0	0	0	0	0	negative regulation of translation	0	0	0	1	-0.24685083	0.315410066	-0.135208467	0.175631741	0.187978945	0.16098406	0.16117014	0.61891835	0.67067195	0.70924749
chr11	ENSACLG00000013216	dscc1	chr11	7982641	7988134		0	0	0	0	0	0	0	0					1	-0.933206897	0.138978718	-0.281443842	1.531280661	0.083113324	0.14713286	0.75458018	0.26698779	0.13243023	0.95833156
chr11	ENSACLG00000013235	CPQ	chr11	7988294	8012432		0	0	0	0	0	0	0	0					1	-0.0583459	0.253049834	0.410454665	-0.087542276	-0.760388243	0.80759147	0.30702722	0.00035403	0.81794797	0.02577976	-0.194373822	1.012831881	0.424763929	0.097088573	0.216390632
chr11	ENSACLG00000013261		chr11	8013375	8022598		0	0	0	0	0	0	0	0					1	-0.999178817	-0.099298923	0.378638761	-1.821704924	0.005735789	0.09492936	0.76170393	0.02214984	7.13E-10	0.99234442	0.245616795	3.259266692	0.575766315	0.00055047	0.005820277
chr11	ENSACLG00000013272	mrs2	chr11	8026263	8036155		0	0	0	0	0	0	0	0					1	0.585770203	0.245603308	0.299575358	-0.024112258	-0.523361985	0.01428159	0.48781498	0.1969718	0.97311689	0.32346298	0.096489177	0.540372302	1	0.288156021	0.463921765
chr11	ENSACLG00000013288		chr11	8030850	8032563		0	0	0	0	0	0	0	0					1	-0.016727467	0.355950448	0.641329484	-0.053028994	1.57237262	0.99146209	0.84332802	0.11937544	0.93688113	0.17518005	-0.487835377	1.74386949	0.239830197	0.018035596	0.062480459
chr11	ENSACLG00000013307		chr11	8036356	8043823		0	0	0	0	0	0	0	0					1	0.306070573		0.223160293		-2.176290359	0.22292807		0.74728272		0.26993031	-0.092315891	0.02009885	0.549173136	0.954775245	0.994059379
chr11	ENSACLG00000013325	ptk2ab	chr11	8050883	8113630		0	0	0	0	0	0	0	0					1	0.392125646	0.254963886	0.270871798	0.508428986	0.21521027	0.31312716	0.38557941	0.18719462	0.50048059	0.68383453	0.113835264	0.61415695	0.888523317	0.243132519	0.406618178
chr11	ENSACLG00000013370		chr11	8115223	8120213		0	0	0	0	0	0	0	0					1	-0.896591995	-1.454474199	-2.408034976	-0.974908556	-0.923356182	0.33813183	0.10694925	5.61E-12	0.49621705	0.28893317
chr11	ENSACLG00000013391	ptp4a3b	chr11	8136944	8144684		0	0	0	0	0	0	0	0					1	0.306231376	-0.046788804	1.123510902	0.134012915	0.061700156	0.67970856	0.95907295	0.07497782	0.93015112	0.96238663
chr11	ENSACLG00000013413	mtbp	chr11	8161846	8204955		0	0	0	0	0	0	0	0					1	-0.468507836	0.471582727	-0.134831621	1.874696715	-0.141516263	0.36365098	0.12595373	0.45224766	0.06326556	0.92466633	0.030627808	0.021693512	1	0.951275886	0.992190978
chr11	ENSACLG00000013426	sntb1	chr11	8213236	8252062		0	0	0	0	0	0	0	0					0	-0.092797855	0.222619578	0.019825034	-0.119731087	-0.020208233	0.80037156	0.36587518	0.96615958	0.86793651	0.9845156	-0.130781485	0.078070378	0.349884117	0.835467619	0.926175532
chr11	ENSACLG00000013444		chr11	8266282	8267569		0	0	0	0	0	0	0	0					0
chr11	ENSACLG00000013447		chr11	8276473	8292076		0	0	0	0	0	0	0	0					0	0.223813337	-0.003489305	-0.294053594	1.074408682	0.050137612	0.5667044	0.99665684	0.59647394	0.15823694	0.96983555	0.135353478	1.735119986	0.282587622	0.018402635	0.063001962
chr11	ENSACLG00000013467	CARMIL1	chr11	8297395	8343206		0	0	0	0	0	0	0	0					0	0.120593155	-0.046485527	0.205070258		-0.571788274	0.80859693	0.93604307	0.58884766		0.54514277
chr11	ENSACLG00000013493		chr11	8360137	8361457		0	0	0	0	0	0	0	0					1	0.231033081	0.555926046	0.001303578	-0.184944249	0.53602615	0.67819351	0.11096433	0.99851169	0.82405037	0.33903141	-0.523418037	7.321687132	0.737040112	4.77E-08	3.47E-06
chr11	ENSACLG00000013501		chr11	8375083	8377844		0	0	0	0	0	0	0	0					1	-1.006121176	-0.486295118	-0.597315214	-1.500504097	-1.673489966	0.17494059	0.15504683	0.22713032	0.08388274	0.02652462	0.91540492	8.418193972	1	3.82E-09	4.44E-07
chr11	ENSACLG00000013549	TNFRSF11B	chr11	8381421	8400178		0	0	0	0	0	0	0	0					1	-0.505487288	-0.492405735	0.955297796	1.566002971	-0.319634349	0.2622287	0.09829113	0.08894968	0.0523945	0.67745232	0.136263004	0.288436886	0.450870504	0.514710602	0.691828107
chr11	ENSACLG00000013556	si:ch211-93i7.4	chr11	8456326	8468225		0	0	0	0	0	0	0	0					1		-0.205970107	0.674578561	-0.442194419	2.130967942		0.85219407	0.46826488	0.51877673	0.29313215	-0.218626508	1.024100004	0.317755104	0.09460193	0.212580398
chr11	ENSACLG00000013562	mal2	chr11	8473509	8483149		0	0	0	0	0	0	0	0					1	-0.052812593	-0.070537115	0.550392811	0.64979425	-2.297544137	0.85360619	0.85556672	0.00151583	0.22150147	0.02721537	0.087194699	3.005295431	0.942809042	0.000987881	0.00798537
chr11	ENSACLG00000013576	MTSS1	chr11	8483170	8540021		0	0	0	0	0	0	0	0					1	0.05949718	-0.152707823	0.139613408	-0.78492081	0.127722883	0.78187439	0.66885748	0.48079002	0.00242784	0.84031299	0.195464083	0.732887885	0.321694477	0.184974608	0.332269202
chr11	ENSACLG00000013701	TMEM65	chr11	8540118	8582190		0	0	0	0	0	0	0	0					0	0.069979057	-0.332989173	0.023241305	-0.905899061	-0.628320426	0.81729956	0.5487542	0.96042339	0.4080714	0.56492909	-0.108065025	0.012882083	0.647948144	0.97077351	0.996455348
chr11	ENSACLG00000013754	E2F3	chr11	8615222	8628017		0	0	0	0	0	0	0	0					0	-0.047425055	0.330445768	0.027437531	2.269001253	0.666552484	0.89475942	0.33496321	0.9345204	0.00043575	0.36396145	-0.79047619	2.058972978	0.245054388	0.008730257	0.037637107
chr11	ENSACLG00000013879	cdkal1	chr11	8629511	8886847		0	0	0	0	0	0	0	0					0	-0.269524745	0.279072085	0.362629027	-0.39513533	0.064870169	0.1334111	0.05760115	0.15860443	0.14155805	0.85595681
chr11	ENSACLG00000013888		chr11	8748927	8750299		0	0	0	0	0	0	0	0					1
chr11	ENSACLG00000013933	sox4b	chr11	8995352	8996584		0	0	0	0	0	0	0	0	closure of optic fissure,regulation of RNA metabolic process	0	1	0	1	0.317983963	0.196575383	0.273848454	0.565393037	0.38051385	0.37381297	0.71824821	0.65020801	0.48326573	0.68399266	0.056402099	0.280382969	0.522232968	0.524344879	0.694483314		https://doi.org/10.1016/j.ydbio.2014.12.026; https://doi.org/10.1007/s12264-016-0073-2
chr11	ENSACLG00000014006		chr11	9209986	9218333		0	0	0	0	0	0	0	0					0		-0.113910456					0.92020143
chr11	ENSACLG00000014727		chr11	9218882	9220241		0	0	0	0	0	0	0	0					0
chr11	ENSACLG00000014790		chr11	9220289	9224674		0	0	0	0	0	0	0	0					0
chr11	ENSACLG00000014932		chr11	9223656	9230379		0	0	0	0	0	0	0	0					0		0.742665601					0.17874704
chr11	ENSACLG00000015148		chr11	9241433	9249240		0	0	0	0	0	0	0	0					0		2.894440948					0.00018119				1	0.802592818	0.633525004	0.157545928	0.292944824
chr11	ENSACLG00000015832		chr11	19709856	19716003		0	0	0	0	0	0	0	0					0		0.665073093	0.374566249				0.20996626	0.65401095
chr11	ENSACLG00000015940		chr11	9242507	9245200		0	0	0	0	0	0	0	0					0		0.604214647					0.58998298
chr11	ENSACLG00000016003		chr11	9248321	9251325		0	0	0	0	0	0	0	0					0		-0.726023328					0.50426053
chr11	ENSACLG00000016234		chr11	9250277	9253669		0	0	0	0	0	0	0	0					0		1.055045459					0.04580874
chr11	ENSACLG00000016261		chr11	9250716	9254435		0	0	0	0	0	0	0	0					0		0.189120146					0.80313633
chr11	ENSACLG00000016280	nrsn1	chr11	9367810	9372920		0	0	0	0	0	0	0	0					1	0.000646562	0.146407268	0.63172832		-3.077111728	0.9989768	0.9403264	0.64529329		0.05488745
chr11	ENSACLG00000016313	slc6a3	chr11	9404375	9419471		0	0	0	0	0	0	0	0					1	0.023508411		-0.224404263	0.22402049		0.96831133		0.79043785	0.92959178
chr11	ENSACLG00000016419	LPCAT1	chr11	9421998	9441971		0	0	0	0	0	0	0	0					0	-0.132480215	-0.172604618	0.322882767	0.00771842	-0.115839656	0.65521983	0.63821048	0.19846061	0.99439976	0.89668803	0.008812021	0.258345161	0.662280185	0.551638843	0.700943325
chr11	ENSACLG00000016472	irx4a	chr11	9485294	9493294		0	0	0	0	0	0	0	0	regulation of RNA metabolic process	0	0	0	1	0.503083738		0.617899502			0.34713639		0.53907872
chr11	ENSACLG00000016515		chr11	9570649	9572020		0	0	0	0	0	0	0	0					1
chr11	ENSACLG00000016529	irx2a	chr11	9620527	9626908		0	0	0	0	0	0	0	0	regulation of RNA metabolic process	0	0	0	1	-0.077462027	-0.921793473	-0.14461974	-2.692969305	-0.763946758	0.82968627	0.04559765	0.91936256	0.04258004	0.42934817	-0.808163265	1.332506508	0.224692552	0.046504341	0.129500126		https://doi.org/10.1002/dvdy.22462
chr11	ENSACLG00000016786		chr11	9991062	10004336		0	0	0	0	0	0	0	0					1	-0.086953328	0.026991524	0.279594815	-0.476845704	-0.454890791	0.81235626	0.9671518	0.29216707	0.38078055	0.44726629	-0.127524633	0.13604392	1	0.731065147	0.839355125
chr11	ENSACLG00000016812		chr11	10004399	10014240		0	0	0	0	0	0	0	0					1	0.074948859	-0.520962888	0.086404581	0.448705095	0.223336492	0.87100899	0.23285681	0.78654984	0.68393506	0.81728954	0.238095238	0.921217147	1	0.11988997	0.245616194
chr11	ENSACLG00000016838	adcy2a	chr11	10031601	10085966		0	0	0	0	0	0	0	0					1	0.514256698	1.267540418	0.442583474	-4.494450283	-3.182933652	0.35755317	0.55531103	0.33787536	0.2864437	0.10238458	-0.27539598	1.292123596	0.933159131	0.051035974	0.138296039
chr11	ENSACLG00000016884		chr11	19711973	19713870		0	0	0	0	0	0	0	0					0		-0.817340181	0.561788125				0.01096349	0.45893929			-0.263888889	0.81976759	0.58002435	0.151437144	0.287485282
chr11	ENSACLG00000016894	fam171a1	chr11	19716242	19743447		0	0	0	0	0	0	0	0					0	-0.004412182	-0.111941148	0.209595909	0.423192288	-0.273637246	0.98917927	0.68992678	0.27748503	0.21217363	0.43715699	-0.313227513	1.858252645	0.213100894	0.013859493	0.051974738
chr11	ENSACLG00000016920	nmt2	chr11	19742328	19753061		0	0	0	0	0	0	0	0					0	-0.178731853	0.362649544	0.129668079	0.142338228	-0.248290585	0.29931182	0.61354199	0.42995552	0.88830647	0.73659734
chr11	ENSACLG00000016958	rpp38	chr11	19761796	19762590		0	0	0	0	0	0	0	0					0	-0.152326838	-0.38907011	-0.08139155	1.343205972	0.490363964	0.85237373	0.70008413	0.93756277	0.14149693	0.5643062	0.721570097	3.58962764	0.535033085	0.00025726	0.003499085
chr11	ENSACLG00000016962	rpp38	chr11	19779705	19780499		0	0	0	0	0	0	0	0					0	-0.005598049	-0.176574705	-0.045846734	1.052167129	1.00361806	0.99636229	0.85825947	0.95557003	0.23585426	0.26097001	1	4.528563837	0.487377325	2.96E-05	0.000783315
chr11	ENSACLG00000016970	acbd7	chr11	19781966	19787845		0	0	0	0	0	0	0	0					0	-0.587929901	0.119516319	-0.905077679	-0.544463831	-0.178844914	0.03439492	0.85212972	0.00133634	0.29894523	0.77560041
chr11	ENSACLG00000016998	crot	chr11	19787866	19802637		0	0	0	0	0	0	0	0					0	0.439719595	0.752361219	0.091688604	-0.018251749	-1.212393786	0.15118807	0.06466786	0.66026699	0.9841415	0.01055104	-0.244570919	3.182144605	0.879826401	0.000657439	0.006377157
chr11	ENSACLG00000017184	rundc3b	chr11	19832813	19851689		0	0	0	0	0	0	0	0					0	0.055734634		0.161812105	1.600259358	-1.922771975	0.79199458		0.5249801	0.10408254	0.36967582	-0.250004016	1.454977584	0.255860631	0.035076998	0.106563223
chr11	ENSACLG00000017252		chr11	19841672	19844029		0	0	0	0	0	0	0	0					0	0.702375876	0.18097268	-0.928056851			0.19501034	0.9051554	0.32661172
chr11	ENSACLG00000017261	slc25a40	chr11	19849146	19861551		0	0	0	0	0	0	0	0					0	-0.257297514	-0.312119931	-0.246660021	0.238954825	-0.742168814	0.3229637	0.34947094	0.25909817	0.58324021	0.00631775	0.037320422	0.145649052	0.505076272	0.715073936	0.832346061
chr11	ENSACLG00000017304	dbf4	chr11	19860228	19870188		0	0	0	0	0	0	0	0					0	-0.275801439	-0.096344959	0.131538789	0.834627196	-0.342841472	0.51132869	0.74297974	0.40836697	0.04862782	0.55028505	-0.052672088	0.252485429	1	0.559132287	0.705286439
chr11	ENSACLG00000017354	adam22	chr11	19871074	19944857		0	0	0	0	0	0	0	0					0	0.432301856	0.234078164	-0.224293655	-0.292580101	-1.999176535	0.29106479	0.77744757	0.76214655	0.63232737	0.15921034	0.038590353	0.381886571	0.377172363	0.415062434	0.600312995
chr11	ENSACLG00000017478	cldn12	chr11	19920104	19921275		0	0	0	0	0	0	0	0					1	0.264017488	-0.266427096	-0.275817632	-0.127996159	-0.444757889	0.29761769	0.17153761	0.18901942	0.75056228	0.27745543
chr11	ENSACLG00000017490	gtpbp10	chr11	19950184	19953213		0	0	0	0	0	0	0	0					0	0.180732056	-0.146660214	-0.263096219	0.605412246	-0.149861638	0.35165159	0.66255133	0.19579666	0.01526228	0.66011664	-0.022780158	0.189339232	0.360375901	0.646637323	0.77756802
chr11	ENSACLG00000017507		chr11	10096370	10097398		0	0	0	0	0	0	0	0					0	-5.286297671	-0.518336786	-0.47135072			0.05951897	0.85042732	0.29857895
chr11	ENSACLG00000017508		chr11	10099638	10102338		0	0	0	0	0	0	0	0					0			0.161021203					0.8114923
chr11	ENSACLG00000017522		chr11	10102836	10105532		0	0	0	0	0	0	0	0					0			0.276824018					0.54852388
chr11	ENSACLG00000017530		chr11	10106035	10108474		0	0	0	0	0	0	0	0					0	-4.193666078	-0.080550881	0.582565632			0.09535594	0.98748487	0.13305496
chr11	ENSACLG00000017546		chr11	10236927	10302808		0	0	0	0	0	0	0	0					0	0.215005621	-0.223232543	-0.017528319	-0.305882799	0.100506739	0.65748756	0.69092455	0.97804722	0.81052927	0.91469853	0.204385965	0.462113809	0.832573108	0.345053304	0.530868189
chr11	ENSACLG00000017574	nbn	chr11	19963847	19976957		0	0	0	0	0	0	0	0					0	0.230624212	0.473993873	0.288059177	0.792167957	0.352962264	0.25124224	0.00280873	0.03674702	0.02714652	0.22897955	0.044388941	0.038423079	0.224541363	0.915328366	0.972118812
chr11	ENSACLG00000017607	si:ch1073-70f20.1	chr11	19977058	19978994		0	0	0	0	0	0	0	0					0	-0.18190463	0.45535085	-0.592351329			0.75428282	0.42173634	0.6104989			-0.161172161	0.290140442	0.476626954	0.512695561	0.690714854
chr11	ENSACLG00000017615		chr11	19981293	19981357		0	0	0	0	0	0	0	0					0
chr11	ENSACLG00000017623	zgc:174935	chr11	19987684	19991388		0	0	0	0	0	0	0	0					0	-1.731358188	-0.405719285	-0.094459913	2.732019038	-1.125203226	0.38388495	0.02694243	0.91906749	0.04837672	0.40214584	0.225531556	2.047468017	0.586412436	0.008964622	0.038363309
chr11	ENSACLG00000017629	si:dkey-87o1.2	chr11	19992239	19994986		0	0	0	0	0	0	0	0					0	-1.519555355	-0.072418299	-0.439862953	1.15679504	0.241594893	0.38323325	0.82266633	0.52758095	0.38342629	0.89710275	-0.363870716	2.159592721	0.344508319	0.006924801	0.032241872
chr11	ENSACLG00000017639	them4	chr11	20010328	20015607		0	0	0	0	0	0	0	0					0	-3.747454195	-3.097770911	-1.481001293	-3.259796123	-0.046323791	4.25E-21	7.98E-25	2.46E-19	3.38E-06	0.97181684
chr11	ENSACLG00000017667	rorc	chr11	20029217	20038733		0	0	0	0	0	0	0	0					1	-7.688236435	-5.47502976	-8.021174959	-5.788496116	0.005123662	3.88E-29	2.45E-25	1.7E-33	1.68E-12	0.99679024
chr11	ENSACLG00000017737		chr11	10300449	10309786		0	0	0	0	0	0	0	0					0	-0.028056523	-0.077880076	0.101358728	0.888847641	0.344625055	0.9058086	0.90253785	0.83668724	0.44850512	0.57094049	-0.33318034	0.964517021	0.565402911	0.108513302	0.228821528
chr11	ENSACLG00000017787	pip5k1ab	chr11	20055769	20069842		0	0	0	0	0	0	0	0					1	-0.159977241	-0.376847192	0.152734713	-0.259069032	-0.441471682	0.38034938	0.0918158	0.49345428	0.49896126	0.14300904	-0.346889303	2.987344905	1	0.001029568	0.008057467
chr11	ENSACLG00000017855	psmd4b	chr11	20069975	20079519		0	0	0	0	0	0	0	0					1	-0.362536879	-0.079512223	-0.217300774	0.071801942	-0.344276787	0.18224123	0.702964	0.13749623	0.83355325	0.40385344	-0.112691581	0.030524522	0.268979277	0.932127837	0.979789705
chr11	ENSACLG00000017906	znf687a	chr11	20079540	20090116		0	0	0	0	0	0	0	0					0	-0.079220696	0.261646702	-0.041596264	0.326396869	-0.051270635	0.77367082	0.48745145	0.92782185	0.59818996	0.93606984	-0.300680272	1.779199099	0.879093628	0.016626502	0.059003808
chr11	ENSACLG00000017945	si:dkey-71b5.7	chr11	20089851	20107086		0	0	0	0	0	0	0	0					0	-0.624538304	-1.464642078	-0.134780282	-0.249398959	-0.112518301	0.19198255	0.11629848	0.46777182	0.90364445	0.96440241	-0.125665195	0.900612883	1	0.125715005	0.25317001
chr11	ENSACLG00000018031		chr11	10367345	10370552		0	0	0	0	0	0	0	0					0		0.2749316	-0.618477482				0.66775108	0.30038792			-0.375	0.751980785	0.884166279	0.177018728	0.321952811
chr11	ENSACLG00000018038		chr11	10376695	10391841		0	0	0	0	0	0	0	0					0			-0.646407753					0.37262786
chr11	ENSACLG00000018058		chr11	20103140	20108199		0	0	0	0	0	0	0	0					0	-0.618579567	-0.343278358	0.035566737	-0.456738746	-0.202314858	0.15092999	0.3510739	0.92010095	0.56853495	0.91441839
chr11	ENSACLG00000018070		chr11	10392334	10400452		0	0	0	0	0	0	0	0					0		-0.822006235	-0.767022002				0.23319517	0.57509171
chr11	ENSACLG00000018101		chr11	10402362	10408851		0	0	0	0	0	0	0	0					0											0.471184371	1.999868663	0.87487232	0.010003025	0.041712995
chr11	ENSACLG00000018118		chr11	10404282	10408671		0	0	0	0	0	0	0	0					0	0.392453225	-0.06644069	-0.568149006			0.73844901	0.93873277	0.72479175			0.471184371	2.136293674	0.878353283	0.007306448	0.033483095
chr11	ENSACLG00000018140	atp8b2	chr11	20115417	20147122		0	0	0	0	0	0	0	0					0	0.32553164	-0.374587209	0.356123976	0.982911383	-0.630311586	0.27519409	0.1009821	0.45725367	0.12948355	0.60655461	-0.470742932	1.098139275	0.320607983	0.079773882	0.186459434
chr11	ENSACLG00000018362	grb10b	chr11	10490464	10558614		0	0	0	0	0	0	0	0					1	-0.31661271	0.057848088	-0.205549923	-2.040289965	0.243832393	0.28376694	0.88106839	0.50407655	0.00180433	0.657469
chr11	ENSACLG00000018439	ddc	chr11	10559207	10590997		0	0	0	0	0	0	0	0					0	0.11054488	0.433406516	1.940723528	-0.098368592	0.55307354	0.81523979	0.23330512	0.00738395	0.89870154	0.78281689	0.199296537	0.392106674	0.233978307	0.405408945	0.592834185
chr11	ENSACLG00000018480	aqp10a	chr11	20170928	20178839		0	0	0	0	0	0	0	0					0	-0.095736162	0.685660601	0.383274785	0.718791929	0.830514814	0.95838823	0.43595358	0.72512352	0.41255559	0.63979166
chr11	ENSACLG00000018498		chr11	10608182	10609204		0	0	0	0	0	0	0	0					1
chr11	ENSACLG00000018506	rbms3	chr11	10610960	10745775		0	0	0	0	0	0	0	0					1	0.219330816	-0.178522845	-0.117298394	0.874321705	0.495056644	0.2889432	0.74663835	0.83292518	0.11122763	0.11933073	0.033333333	0.015663392	0.405143571	0.964576348	0.995148636
chr11	ENSACLG00000018518		chr11	20188617	20193875		0	0	0	0	0	0	0	0					0	-0.073858276	-0.205701669	0.249232534	-1.789923947	-1.069707471	0.82713961	0.41145883	0.37194728	0.00051272	0.049562	0.04814666	0.331904285	0.275068725	0.465688716	0.644678528
chr11	ENSACLG00000018541	tuft1a	chr11	20194347	20205030		0	0	0	0	0	0	0	0					0	0.430686752	-0.002563249	0.103625325	-0.857484519	-0.118306575	0.21258963	0.99829717	0.82045497	0.01149497	0.85345262	-0.056369409	0.283367178	0.531964629	0.520754249	0.694342629
chr11	ENSACLG00000018639	azi2	chr11	10805337	10814913		0	0	0	0	0	0	0	0					0	0.067989118	-0.02881	0.041653339	0.006592007	0.042217397	0.74966832	0.95102453	0.8977464	0.99188829	0.93625288	-0.009080004	0.111052796	0.292492165	0.774367654	0.870042423
chr11	ENSACLG00000018644	cmc1	chr11	10817905	10822054		0	0	0	0	0	0	0	0					0	-0.309370322	-0.144676524	-0.1468472	-0.228546861	0.552014045	0.16233755	0.59669326	0.64240536	0.63650514	0.07582257
chr11	ENSACLG00000018668	eomesb	chr11	10838652	10847010		0	0	0	0	0	0	0	0					0	-0.09267348	0.487196573	0.068716296	0.061389568	-0.724150968	0.92706742	0.3119448	0.88890577	0.95572932	0.31135702	-0.122533023	0.406422945	0.432940674	0.392262738	0.57943379
chr11	ENSACLG00000018722	she	chr11	20234486	20240181		0	0	0	0	0	0	0	0					0	-0.228684866	0.125267389	-0.280397208	-0.355381537	0.120753551	0.40287432	0.75861902	0.51883866	0.26244319	0.89399509	0.042731906	0.464071629	0.506541372	0.343501289	0.53028581
chr11	ENSACLG00000018743	chrnb2	chr11	20254656	20267384		0	0	0	0	0	0	0	0					0	0.216886947	0.919155177	0.418018727	0.329463918	-0.178842527	0.61829457	0.32871444	0.58326756	0.7946692	0.92307057	0.465932552	0.926681477	0.664863311	0.118390955	0.243770726
chr11	ENSACLG00000018769	s100t	chr11	20265554	20270827		0	0	0	0	0	0	0	0					0	-0.189935623	0.269343607	0.121787263	0.516963818	-1.415591289	0.48335881	0.65220048	0.91709431	0.55645198	0.21386588	-0.666666667	1.382814615	0.415227399	0.041417643	0.119925714
chr11	ENSACLG00000018777		chr11	20270665	20274078		0	0	0	0	0	0	0	0					0	-0.923868132	-0.173678202	-0.202030141	-0.053974722	0.09379253	0.04882144	0.70374347	0.69171942	0.92919294	0.87415202
chr11	ENSACLG00000018789		chr11	20281388	20286955		0	0	0	0	0	0	0	0					1	-0.757208484	0.017372377	-0.548827781	0.498228892	0.11743262	0.07954929	0.98748487	0.18992973	0.54107526	0.87870884
chr11	ENSACLG00000018809	zgc:110410	chr11	10881176	10888119		0	0	0	0	0	0	0	0					0	0.296252246		1.434460686	0.812658679		0.78400012		0.20190274	0.02134244		-0.066559149	0.040873579	0.874889283	0.910178182	0.971970095
chr11	ENSACLG00000018824	shc1	chr11	20295818	20331490		0	0	0	0	0	0	0	0					1	0.203638302	-0.332160224	0.096183548	-0.61777217	-0.225055402	0.39785004	0.1394838	0.79520145	0.35620777	0.60318455
chr11	ENSACLG00000018866	flad1	chr11	20334947	20340920		0	0	0	0	0	0	0	0					1	-0.232025428	-0.009766455	0.24904367	-0.043135981	-0.06565646	0.38325369	0.98165409	0.17766178	0.95199035	0.9154641	0.148880313	0.148269415	0.470954681	0.710772449	0.828997124
chr11	ENSACLG00000018915		chr11	20351832	20391327		0	0	0	0	0	0	0	0					0	-0.185606145	-0.504524822	-0.247613523	1.09353474	-0.126862138	0.78752775	0.21475008	0.49165999	0.18481965	0.91729872
chr11	ENSACLG00000018981	efna3b	chr11	20418051	20489091		0	0	0	0	0	0	0	0					0	0.301998178	-0.360881587	0.265802345	-1.619627965	-0.508357335	0.49868851	0.60650535	0.46602808	0.33313645	0.7774248
chr11	ENSACLG00000018993	efna1b	chr11	20533056	20544732		0	0	0	0	0	0	0	0					0	-0.428220227	0.809438094	-0.289971669	0.5046439	-0.466560229	0.34709159	0.04075394	0.65029039	0.60035014	0.27314777	-0.343477814	0.376053996	0.252090751	0.420674322	0.601553945
chr11	ENSACLG00000019004	slc50a1	chr11	20548327	20556766		0	0	0	0	0	0	0	0					0	-0.213298525	0.563378813	-0.042762466	-0.167437014	0.607424154	0.40416917	0.00114868	0.88085828	0.73292796	0.38374665	0.018721012	0.185122407	0.20490557	0.652946492	0.78353579
chr11	ENSACLG00000019019	trim46a	chr11	20565550	20573973		0	0	0	0	0	0	0	0					0	0.131516616	1.067236366	1.067107017	-1.01289399	-3.383273941	0.49251792	0.27619313	0.01639535	0.81539023	0.09175853	-0.634343434	1.829708393	0.365148372	0.014801019	0.053838705
chr11	ENSACLG00000019092	tmem107	chr11	20572159	20577167		0	0	0	0	0	0	0	0					0	-0.463386002	0.330672877	-0.064492447	0.224649077	0.090520069	0.23458018	0.46157987	0.82999801	0.79917473	0.9312379
chr11	ENSACLG00000019101	eif3hb	chr11	11234246	11297356		0	0	0	0	0	0	0	0					0	-0.489142166	-0.168029462	-0.342249028	-0.562001658	-0.30250167	0.03270695	0.31797998	0.01568081	0.03224625	0.55303981	0.032225966	1.462130411	0.788880525	0.034504011	0.106147801
chr11	ENSACLG00000019108	rad21a	chr11	11299587	11307812		0	0	0	0	0	0	0	0					0	-0.043545614	0.221900101	-0.153558936	0.197835367	0.113134347	0.81940898	0.33896965	0.19407534	0.487774	0.77517952	0.427110023	3.49611503	0.244501064	0.000319069	0.004220416
chr11	ENSACLG00000019130	krtcap2	chr11	20577098	20580488		0	0	0	0	0	0	0	0					1	-0.387841721	0.375863763	-0.185211754	0.446317987	0.613714573	0.19657689	0.06101922	0.49133488	0.49318297	0.05865645	-0.361990734	3.190653217	0.276833545	0.000644684	0.006359424
chr11	ENSACLG00000019134	ext1a	chr11	11309177	11352297		0	0	0	0	0	0	0	0					0	-0.174123843	0.155791291	0.27028334	0.362941585	-0.641442883	0.32786195	0.49184989	0.15802492	0.3734704	0.13968951	0.043209877	0.26019287	0.92600334	0.549296877	0.700943325
chr11	ENSACLG00000019151		chr11	20581588	20583605		0	0	0	0	0	0	0	0					1	-0.96490614	0.073770741	0.000259001	-0.181312549	0.498528868	0.03430027	0.85528506	0.99966433	0.78509839	0.27154811	-0.04889296	1.195719441	0.415227399	0.063720703	0.158484826
chr11	ENSACLG00000019155		chr11	20589957	20590400		0	0	0	0	0	0	0	0					1	-0.004421643	-0.638258441	-1.00434144	-0.417109793	0.226643688	0.99723369	0.10912751	0.40659215	0.52434906	0.81686133	-0.107115984	0.074123093	0.49492614	0.843095764	0.932855009
chr11	ENSACLG00000019172	washc5	chr11	11360898	11372356		0	0	0	0	0	0	0	0					0	0.423875309	0.279841509	0.002604984	0.77535251	-0.50632014	0.06264106	0.08197083	0.99167636	0.00476159	0.05151249	-0.433179242	4.222310931	0.370541501	5.99E-05	0.001257122
chr11	ENSACLG00000019338	fbxo32	chr11	11420080	11428838		0	0	0	0	0	0	0	0					0	-0.586635016	-0.238538143	0.226698813	-0.593909099	-0.334091365	0.31724235	0.67722183	0.45619227	0.48267179	0.86273535	-0.078009515	0.268594144	0.648277112	0.53877304	0.699640043
chr11	ENSACLG00000019370	prelid3a	chr11	11427816	11432261		0	0	0	0	0	0	0	0					0	0.116097101	-0.231111318	0.725431375	-0.707730284	-2.047879975	0.59866722	0.5929837	0.10692029	0.69701382	0.0961281	0.206849994	0.195060009	0.438224803	0.638175299	0.773787551
chr11	ENSACLG00000019414	elovl4a	chr11	11433774	11437002		0	0	0	0	0	0	0	0					0	0.195112107	0.862105444	0.362294405		-1.494768966	0.42450111	0.52061866	0.6457314		0.57206062	0.127328811	0.821502897	0.238588234	0.150833255	0.287485282
chr11	ENSACLG00000019432		chr11	11442820	11444172		0	0	0	0	0	0	0	0					0	0.020067477					0.977478					-0.2	0.183943831	0.496542971	0.654720846	0.784048421
chr11	ENSACLG00000019435	soga3a	chr11	11450308	11456809		0	0	0	0	0	0	0	0					0	0.694854101	0.500296984	-0.194141032		-2.036856685	0.04757576	0.78855963	0.63137302		0.08847662	0.068852259	0.140003799	0.345446926	0.724429623	0.839355125
chr11	ENSACLG00000019448	adar	chr11	20626945	20645840		0	0	0	0	0	0	0	0					0	0.586573299	0.241807714	0.255000289	0.995821639	0.200010515	6.44E-05	0.28082322	0.09668766	0.00030744	0.69201176	-0.041600476	0.363180012	0.233089882	0.433331229	0.612132949
chr11	ENSACLG00000019460	si:ch211-151o1.4	chr11	11458402	11473047		0	0	0	0	0	0	0	0					0	0.379989401	0.072331298	0.394882731	0.276713181	-0.118439561	0.06263088	0.86099779	0.14668456	0.79010433	0.88582445	-0.065772828	0.284512707	0.406205547	0.519382476	0.694342629
chr11	ENSACLG00000019526	ECHDC1	chr11	11478510	11484807		0	0	0	0	0	0	0	0					0	-0.255074264	-0.003452291	0.036628359	-0.799708564	-0.127195642	0.21458385	0.99369033	0.885322	0.0624316	0.7420891	-0.213769897	1.454014408	0.326934229	0.035154878	0.106563223
chr11	ENSACLG00000019548	kcnn3	chr11	20658501	20717966		0	0	0	0	0	0	0	0					1	0.249049812		-0.562921165			0.57376737		0.38160034			0.033163265	0.182572053	0.51431404	0.656792141	0.784913811
chr11	ENSACLG00000019559	RNF146	chr11	11481400	11485985		0	0	0	0	0	0	0	0					0	-0.005341009	-0.122800283	0.086220696	-0.800546718	0.049684492	0.98358485	0.76403373	0.73071772	0.03343626	0.93853163
chr11	ENSACLG00000019570	mdh2	chr11	11487389	11491198		0	0	0	0	0	0	0	0					0	-0.154200561	0.103243997	-0.221373766	0.091560179	-0.182125267	0.41507375	0.78930663	0.43423223	0.81948963	0.81623098	-0.088521404	8.13193618	0.725589244	7.38E-09	7.16E-07
chr11	ENSACLG00000019602	rps27.2	chr11	20739303	20745610		0	0	0	0	0	0	0	0					0	-0.737763322	-0.16529996	-0.002382655	-0.138397046	-0.396079182	0.0194701	0.52406557	0.99498471	0.77067222	0.47484796
chr11	ENSACLG00000019603	rspo3	chr11	11490109	11501986		0	0	0	0	0	0	0	0					0	-0.155718571	0.847161528	-0.669160026	1.028559339		0.81613315	0.00640613	0.75664752	0.16717823		0.414492754	2.440712363	0.364434589	0.00362483	0.020974375
chr11	ENSACLG00000019627		chr11	20742873	20743004		0	0	0	0	0	0	0	0					0	0.930376613	-0.190699418				0.46621534	0.87398767
chr11	ENSACLG00000019639		chr11	20743648	20743779		0	0	0	0	0	0	0	0					0
chr11	ENSACLG00000019643		chr11	20746735	20761237		0	0	0	0	0	0	0	0					0	-0.7016968	0.353906139	0.0176308	-0.097981133	0.399739428	0.07126214	0.12048936	0.96415636	0.86135016	0.31937605	-0.014888944	0.260630633	0.942809042	0.548743472	0.700943325
chr11	ENSACLG00000019658		chr11	20748811	20752929		0	0	0	0	0	0	0	0					0
chr11	ENSACLG00000019675	si:dkey-7f3.9	chr11	20763417	20776007		0	0	0	0	0	0	0	0					0	0.129603774	0.275248637	1.773659979	-1.863411331	-2.149791568	0.66961789	0.76814613	6.56E-09	0.55682169	0.32111151	-0.447112491	1.274783139	0.364610813	0.05311496	0.141802325
chr11	ENSACLG00000019710	fdps	chr11	20776019	20782088		0	0	0	0	0	0	0	0					0	-0.058849944	0.384775154	0.089042459	-4.874108381	0.809144978	0.84001445	0.12215523	0.80812186	2.55E-08	0.16452626
chr11	ENSACLG00000019724	trmt11	chr11	11655733	11670428		0	0	0	0	0	0	0	0					0	-0.192048405	0.055963196	-0.11463443	0.427558578	1.094605796	0.51996855	0.92202118	0.70698232	0.5164942	0.00170969	0.783950617	2.1259801	0.217227739	0.007482038	0.033625054
chr11	ENSACLG00000019774		chr11	20782169	20798135		0	0	0	0	0	0	0	0					1	0.151164705	0.249108085	-0.068767825	-0.926071835	-0.78272713	0.71723884	0.43595358	0.86299681	0.2322006	0.22314464	-0.156769374	0.663979454	0.659656131	0.216780666	0.375495082
chr11	ENSACLG00000019798		chr11	20812397	20813086		0	0	0	0	0	0	0	0					1	0.188632217	0.219789773	0.63968992	0.498780257	0.115140155	0.71479605	0.77523079	0.3511432	0.7417637	0.91343247	-0.090339819	0.190626742	1	0.644723141	0.776871362
chr11	ENSACLG00000019804	dap3	chr11	20814691	20828274		0	0	0	0	0	0	0	0					1	0.072818327	0.298859151	0.007990342	0.491496525	-0.080791051	0.63188262	0.11422506	0.9823695	0.05166877	0.86044404
chr11	ENSACLG00000019808	hint3	chr11	11668993	11674913		0	0	0	0	0	0	0	0					0	-0.202631694	0.0267432	0.201106609	0.751755873	0.044598754	0.35268692	0.9554912	0.30199862	0.06326556	0.94644539	-0.057638631	1.28775593	1	0.051551828	0.138296039
chr11	ENSACLG00000019818	si:dkey-29b11.3	chr11	11670770	11671303		0	0	0	0	0	0	0	0					0											-0.023809524	0.134338672	0.615457455	0.733941302	0.839355125
chr11	ENSACLG00000019842		chr11	11678607	11682782		0	0	0	0	0	0	0	0					0	-1.027139539	0.863307337	-0.265055781	-0.635585086	-0.525570522	0.48200595	0.06547874	0.79885874	0.63001901	0.56695072
chr11	ENSACLG00000019850		chr11	11688201	11697472		0	0	0	0	0	0	0	0					0	-0.717189072	1.073020216	-0.894443863	-0.246188919	-0.674831266	0.49845592	0.03814731	0.329284	0.86465136	0.44621028	0.114027235	0.226985439	0.386010373	0.592945204	0.731131586
chr11	ENSACLG00000019863		chr11	11713843	11717017		0	0	0	0	0	0	0	0					0	-1.697482326	0.13239594	0.258829285	-0.89439132	-0.111552606	4.31E-07	0.72211098	0.62019163	0.04095751	0.91702711	-0.256199923	3.460136743	1	0.000346628	0.004465606
chr11	ENSACLG00000019873	ctnnb1	chr11	11786974	11793604		0	0	0	0	0	0	0	0					0	0.026268844	-0.086122257	0.172830336	-0.337389729	-0.406454959	0.94544913	0.72528693	0.46269042	0.50084029	0.05382378	0.14214591	4.289418377	0.866923855	5.14E-05	0.001149559
chr11	ENSACLG00000019877	gba	chr11	20829436	20838112		0	0	0	0	0	0	0	0					1	-0.104057152	0.019918164	0.072925661	-0.456012579	-0.613519635	0.61573898	0.9489566	0.57291226	0.05747182	0.07418507	0.032043472	0.136942318	0.49800707	0.729554402	0.839355125
chr11	ENSACLG00000019901	rnf115	chr11	20837817	20843132		0	0	0	0	0	0	0	0					1	0.143486783	0.009362654	0.145668882	-0.652538584	-0.259501934	0.53483869	0.97746167	0.52326015	0.09204426	0.57065484
chr11	ENSACLG00000019941		chr11	11799997	11801019		0	0	0	0	0	0	0	0					0
chr11	ENSACLG00000019949		chr11	11857751	11859563		0	0	0	0	0	0	0	0					1
chr11	ENSACLG00000019967		chr11	11900069	11900673		0	0	0	0	0	0	0	0					0	-0.839463749		0.194398913			0.61196821		0.55158914
chr11	ENSACLG00000019970	polr3c	chr11	20845627	20855398		0	0	0	0	0	0	0	0					1	0.276330271	0.17218693	0.344519089	-0.078875297	-0.15657481	0.27935688	0.33314572	0.07201369	0.83663977	0.66213908	-0.401629368	3.244104511	0.594760013	0.000570027	0.005820277
chr11	ENSACLG00000019988	trak1a	chr11	11903677	11949150		0	0	0	0	0	0	0	0					0	0.433944328	-0.031425545	0.116625777	-0.218450332	-1.011929124	0.34185719	0.95212858	0.70270956	0.71134164	0.13195015	-0.223265895	2.259407631	0.560768354	0.005502909	0.027373447
chr11	ENSACLG00000020004	itga10	chr11	20851047	20881243		0	0	0	0	0	0	0	0					0	0.348250599	0.172205261			0.984434552	0.49685665	0.76110629			0.32660958	-0.050567951	0.256689572	0.239734412	0.553745778	0.700943325
chr11	ENSACLG00000020063	crabp2a	chr11	20897463	20905046		0	0	0	0	0	0	0	0					0	0.029738947	-0.140126069	0.198027778	1.347437053	1.888521252	0.97693295	0.8277437	0.82125507	0.46168024	0.01612277	-0.269545828	0.657256577	0.786795792	0.220162538	0.380221356
chr11	ENSACLG00000020117		chr11	20943897	20946142		0	0	0	0	0	0	0	0					0	-0.050200387	0.023650273	-0.702546366	-4.968466387	-2.295680765	0.93143178	0.98603794	0.34695064	1.11E-07	0.04844795	-0.499802581	2.792757731	0.805735565	0.001611544	0.011571803
chr11	ENSACLG00000020127	prpf3	chr11	20958036	20968643		0	0	0	0	0	0	0	0					0	0.201502679	-0.207108871	-0.012256761	0.295139044	0.06400603	0.32856112	0.30867543	0.95245421	0.46144714	0.91012361	-0.39200404	4.338496507	0.453702865	4.59E-05	0.001067792
chr11	ENSACLG00000020151	ccka	chr11	11991672	11992908		0	0	0	0	0	0	0	0					0	-0.163680286	0.001949178	0.237076215	1.090691004		0.70682598	0.99927047	0.90263041	0.70057819		-0.317631711	2.251921053	0.22436498	0.005598594	0.027613403
chr11	ENSACLG00000020209	mroh1	chr11	12000530	12022916		0	0	0	0	0	0	0	0					0	0.492136007	0.503206036	0.319730623	-0.527428353	-1.157006399	0.25782598	0.16716255	0.10416289	0.29870523	0.05870941	-0.225278579	1.967579139	0.331460579	0.010775089	0.043549317
chr11	ENSACLG00000020253	rprd2b	chr11	20968340	20986050		0	0	0	0	0	0	0	0					0	-0.197129178	-0.074250556	-0.010077813	0.275773009	-0.003529375	0.33042599	0.7944564	0.95869267	0.53085367	0.99253408	-0.357911255	3.084846551	0.626266376	0.000822533	0.00714499
chr11	ENSACLG00000020262		chr11	20990798	21001900		0	0	0	0	0	0	0	0					0	-0.207527881	0.169847829	-0.239957931	0.702873582	-0.269475	0.21622395	0.38243609	0.11583003	0.00061774	0.66213908	-0.284183859	4.844838088	0.758586887	1.43E-05	0.000554618
chr11	ENSACLG00000020296		chr11	21021374	21057254		0	0	0	0	0	0	0	0					1	0.211806104	0.166599988	0.334763772	-0.462072461	-0.215837053	0.44820631	0.68353179	0.47589655	0.2913697	0.64488638	-0.05598479	0.056364942	0.388099075	0.878284175	0.954433551
chr11	ENSACLG00000020342	celf3b	chr11	21061026	21088106		0	0	0	0	0	0	0	0	regulation of RNA metabolic process	0	0	0	1	-0.06831028	0.254215511	-0.011449768	-0.192984904	-1.789831858	0.85316819	0.83356418	0.97716486	0.94133542	0.3592621
chr11	ENSACLG00000020400	ncam3	chr11	12029160	12042161		0	0	0	0	0	0	0	0					0	0.098128523	-0.098694793	0.27274655	0.518734065	1.040265938	0.92319585	0.90278431	0.80033531	0.76688438	0.43425979	-0.239498373	3.401738725	0.419783285	0.000396517	0.004709645
chr11	ENSACLG00000020427	arnt	chr11	21122544	21135751		0	0	0	0	0	0	0	0	regulation of RNA metabolic process	0	0	0	1	0.218658908	0.084282659	0.213385135	0.099647747	-0.341518551	0.40766875	0.81230523	0.1516157	0.8327042	0.3920791	0.040518291	0.851238769	0.857646459	0.140851421	0.27508566
chr11	ENSACLG00000020453	sult2st3	chr11	12065558	12097434		0	0	0	0	0	0	0	0	response to lipid,response to organic cyclic compound	0	0	0	1	0.388906795	0.076863328	0.10504645	0.75908442		0.4556038	0.95549012	0.87296041	0.58306972		0.569444444	2.013676629	0.424264069	0.009689991	0.040866483
chr11	ENSACLG00000020489	setdb1b	chr11	21143357	21156764		0	0	0	0	0	0	0	0					0	-0.01774959	0.414670421	-0.077129518	0.93366702	0.245645853	0.94901884	0.01506852	0.67818244	0.01722584	0.64354656	-0.197317578	0.551222741	0.305777448	0.281045903	0.455876181
chr11	ENSACLG00000020491	sult2st3	chr11	12080562	12094510		0	0	0	0	0	0	0	0					1	0.452236389	1.219196716	-0.405208006	0.996167425	-2.636692674	0.19091884	0.00065433	0.20602046	0.18428184	0.05731048	0.354119056	3.345802536	0.625008319	0.000451022	0.005146954
chr11	ENSACLG00000020529	clk2b	chr11	21167825	21172379		0	0	0	0	0	0	0	0					1	-0.054253492	0.198884884	1.276956959		0.016719947	0.94801876	0.88542064	0.243589		0.98673377	-0.172023043	1.292768799	0.203241017	0.050960209	0.138296039
chr11	ENSACLG00000020557		chr11	21170609	21176507		0	0	0	0	0	0	0	0					1	-0.307766838	0.239203613	0.916228252	-1.912568803	-0.485769934	0.31202589	0.73535311	0.01615263	0.04306415	0.50125141	-0.379838312	2.203251638	0.25	0.006262509	0.02981571
chr11	ENSACLG00000020569		chr11	21179067	21180926		0	0	0	0	0	0	0	0					1	0.879889408	0.023539724	0.722289999			0.448257	0.99395101	0.46748004			0.333333333	0.24894976	0.223743443	0.563702862	0.707477214
chr11	ENSACLG00000020605	pklr	chr11	21216829	21230581		0	0	0	0	0	0	0	0					1	-0.254937463	0.993271574	0.223730383	-0.018710977	0.679189593	0.51683672	0.01554174	0.60165163	0.97786474	0.50049774	-0.039863974	0.085552754	0.233641713	0.821196795	0.913836586
chr11	ENSACLG00000020658		chr11	21234044	21249738		0	0	0	0	0	0	0	0					1	0.17301916	-0.81519582	0.658793994	-0.554394914	-2.34708171	0.71493346	0.67858965	0.61116068	0.81182326	0.14641583
chr11	ENSACLG00000020692		chr11	21280552	21283270		0	0	0	0	0	0	0	0					0	-1.313290884	-0.651683409	-0.560440001			0.01445109	0.28986284	0.27334928			0.644444444	1.950019093	0.373359091	0.011219691	0.04503352
chr11	ENSACLG00000020720	khdc4	chr11	21284048	21294930		0	0	0	0	0	0	0	0					0	0.418587514	0.32998718	0.066399849	1.017578763	0.010393684	0.09115711	0.24054517	0.84812991	0.08313379	0.98725949	0.006579599	0.051682783	0.499628445	0.887804245	0.956388868
chr11	ENSACLG00000020772	uts2r3	chr11	21303636	21304775		0	0	0	0	0	0	0	0					0
chr11	ENSACLG00000020783	kcnj14	chr11	21329152	21336460		0	0	0	0	0	0	0	0					0	0.055976862	-0.046745351	0.641010648	0.56943167		0.94571639	0.97885895	0.37830679	0.73820491		0.2	0.193063119	0.769770715	0.641116393	0.77423452
chr11	ENSACLG00000020807	myh14	chr11	21341934	21367037		0	0	0	0	0	0	0	0					0	0.083831872	-0.79776031	0.068699739	0.826421771	-0.232044395	0.84983596	0.00279483	0.85172511	0.67138904	0.72654103	-0.220470412	0.970409199	0.392434167	0.107051018	0.226558882
chr11	ENSACLG00000020925	si:ch211-120k19.1	chr11	21389950	21397337		0	0	0	0	0	0	0	0					0	-1.332622746	2.334085168	0.158898859	-0.408089166	1.449710592	0.18309964	0.06043864	0.58649421	0.52238387	0.08983193	-0.066180371	0.281092581	0.247714049	0.523488829	0.694483314
chr11	ENSACLG00000020962	sphk2	chr11	21411168	21420328		0	0	0	0	0	0	0	0					0	-0.096397339	-0.124752014	-0.213986624	0.343616478	-0.645636111	0.54986987	0.80031913	0.3789393	0.44729717	0.12714725	0.168030959	0.272513343	0.351831195	0.533932869	0.699344547
chr11	ENSACLG00000020978	si:dkey-283b15.4	chr11	21420262	21433359		0	0	0	0	0	0	0	0					0	0.227034961	-0.227184573	0.192944272	0.462121197	-0.166469004	0.58748678	0.60025845	0.60819172	0.53062917	0.84183297	-0.204160126	1.711289431	0.499876634	0.01944064	0.065781702
chr11	ENSACLG00000021019	si:dkey-283b15.2	chr11	21439006	21446163		0	0	0	0	0	0	0	0					0	-0.688684376		0.61331273	-1.087441307		0.4900141		0.21496592	0.41688052
chr11	ENSACLG00000021032	zgc:158689	chr11	21453061	21465277		0	0	0	0	0	0	0	0					1	-0.524233031	-0.688937058	-0.147296269		-0.016009368	0.35840146	0.55724061	0.92536872		0.98939782	-0.317770864	1.866548931	0.600089737	0.01359725	0.051722871
chr11	ENSACLG00000021080	ndufa3	chr11	21468716	21471418		0	0	0	0	0	0	0	0					1	-0.547706957	0.147040046	-0.262837404	-0.035592238	0.278148992	0.17097174	0.67429249	0.4706246	0.95282415	0.58837662
chr11	ENSACLG00000021096	tfpt	chr11	21472509	21478821		0	0	0	0	0	0	0	0					1	-0.478884441	0.015192343	-0.210919547	-0.25654485	-0.094298538	0.15607553	0.97494254	0.39749039	0.55682169	0.87948728	-0.020907782	0.544372204	1	0.285514255	0.461581379
chr11	ENSACLG00000021136	cnot3a	chr11	21480484	21490792		0	0	0	0	0	0	0	0	negative regulation of translation,regulation of RNA metabolic process	0	0	0	1	0.197637788	-0.069891189	-0.029269956	0.730271724	0.171163965	0.48812322	0.8121119	0.92650232	0.02475949	0.63321833	0.459466228	3.587500036	0.34191979	0.000258523	0.003499085
chr11	ENSACLG00000021238	prpf31	chr11	21491122	21501099		0	0	0	0	0	0	0	0					0	-0.222654542	-0.052447356	0.134499385	0.52931403	0.245125944	0.32899942	0.86124222	0.45438396	0.01302473	0.52961345
chr11	ENSACLG00000021280	si:dkey-40m6.8	chr11	21501623	21523670		0	0	0	0	0	0	0	0					0	0.062158456	0.160835526	0.828555992	-2.525149311	-2.564296191	0.79128268	0.89393354	0.07747592	0.18098231	0.07058827	-0.423018402	1.998523576	0.531067026	0.010034054	0.041712995
chr11	ENSACLG00000021302	tmem147	chr11	12121511	12134254		0	0	0	0	0	0	0	0					0	-0.22555642	-0.095895684	-0.134335151	0.506640422	0.232932317	0.27685891	0.70681177	0.54660523	0.24752775	0.51657977	0.000456552	0.426298505	1	0.374715359	0.556533249
chr11	ENSACLG00000021316		chr11	21523710	21530496		0	0	0	0	0	0	0	0					0	-0.270709816	0.317338298	-0.128062686	0.186294544	-0.054897095	0.23545626	0.1606039	0.67563551	0.6860388	0.92650338	-0.003194551	0.396022804	0.295694013	0.401769714	0.588992377
chr11	ENSACLG00000021329	sts	chr11	12142792	12158289		0	0	0	0	0	0	0	0					0	-0.21400354	0.363949291	-0.131389842	0.141068028	0.239779393	0.6884142	0.39575627	0.76055756	0.86725375	0.81459499	-0.295977011	1.223826194	0.836660027	0.059727427	0.154111659
chr11	ENSACLG00000021355		chr11	12177289	12179772		0	0	0	0	0	0	0	0					0			-0.323116861	4.313407726				0.81194487	0.00637276
chr11	ENSACLG00000021364	gapdhs	chr11	12244129	12250003		0	0	0	0	0	0	0	0					0	-0.095143514	-0.004210743	-0.218834662	0.297029071	-0.86380163	0.76803649	0.99489341	0.14963973	0.78734809	0.14325837	0.094828783	4.795456471	0.764705882	1.6E-05	0.000582568
chr11	ENSACLG00000021367	mboat7	chr11	21539474	21549556		0	0	0	0	0	0	0	0					0	-0.024401452	-0.469658262	0.174761601	0.358058089	1.13838968	0.91396898	0.02231333	0.44053622	0.4635292	0.17109532	-0.126603773	0.761128471	0.6	0.173329119	0.317224991
chr11	ENSACLG00000021380		chr11	21562511	21563938		0	0	0	0	0	0	0	0					0	0.003688639	-1.357566335	0.398537136			0.99632842	0.00782272	0.75453045
chr11	ENSACLG00000021384	rps9	chr11	21574020	21586536		0	0	0	0	0	0	0	0					0	-0.794129039	-0.11819935	-0.182981589	-0.412450566	-0.289834164	0.03127002	0.68359374	0.52423873	0.13726235	0.61088615
chr11	ENSACLG00000021390	scxb	chr11	12289167	12301017		0	0	0	0	0	0	0	0					0	0.490443585	0.381309997	-0.618447272	-0.962087123	0.69581495	0.50372593	0.53497923	0.76374164	0.56583819	0.27850301
chr11	ENSACLG00000021394	rbfox1l	chr11	21588055	21599813		0	0	0	0	0	0	0	0					0	-1.109056246	0.579529897	0.010070441		0.46697373	0.07213992	0.32916842	0.98559542		0.63450167	0.339483679	1.460258381	0.635622368	0.034653062	0.106147801
chr11	ENSACLG00000021395	si:dkey-33i11.1	chr11	12321817	12331706		0	0	0	0	0	0	0	0					0	1.271625544	0.657423773	0.529256927	-0.24978447	-0.146970502	0.01412688	0.47932308	0.15477742	0.90174945	0.92827563	-0.28	0.105532517	0.224692552	0.784273396	0.876581024
chr11	ENSACLG00000021419		chr11	12333913	12338849		0	0	0	0	0	0	0	0					0	-1.41774037	-2.015739573	-1.141024888	-2.212770831	-1.359202002	0.37357231	0.00200368	0.33879872	0.08477954	0.414328
chr11	ENSACLG00000021442	leng8	chr11	21605574	21612463		0	0	0	0	0	0	0	0					0	0.807335628	-0.025390363	0.28074776	0.367149989	-0.008879288	0.19256188	0.96873938	0.32527438	0.50061579	0.99182505	-0.128390329	3.103446364	0.942809042	0.00078805	0.007056076
chr11	ENSACLG00000021499		chr11	12344136	12348310		0	0	0	0	0	0	0	0					0	-0.647286339	-1.716837871	-0.456709167	-1.24644542	-0.475039957	0.0215633	3.58E-06	0.32814224	0.00061614	0.66941077	0.477116402	1.304937001	0.296599519	0.049552207	0.136679546
chr11	ENSACLG00000021507	grwd1	chr11	21616332	21626401		0	0	0	0	0	0	0	0					0	-0.408070911	-0.339986231	-0.277415124	-0.536430612	-0.192254151	0.08409463	0.04682931	0.25966486	0.13514517	0.68097534	0.043939276	0.370010978	0.675829914	0.426568736	0.60700001
chr11	ENSACLG00000021515		chr11	12362861	12371615		0	0	0	0	0	0	0	0					0	0.22066354	0.151621012	0.555559579	-1.257755669	-0.137594124	0.59341873	0.71424127	0.05957129	0.01148261	0.92526154	-0.14468867	0.550981635	0.646004697	0.281201974	0.455876181
chr11	ENSACLG00000021527	cdc42ep5	chr11	21617643	21623021		0	0	0	0	0	0	0	0					0
chr11	ENSACLG00000021548		chr11	12371227	12377618		0	0	0	0	0	0	0	0					0	1.105884678	0.554777263	-0.372477001	-0.802952143		0.137043	0.43735198	0.86341591	0.35153771		0.201754386	0.468079293	0.53551343	0.340346044	0.526812227
chr11	ENSACLG00000021549		chr11	21627550	21630452		0	0	0	0	0	0	0	0					0	-0.759473366	-0.711111432	-0.739594806	-1.80696089	-0.769269158	0.02033769	0.00140718	0.15905044	0.00085033	0.05579232	-0.120541644	1.912184468	0.772010431	0.012240962	0.04752968
chr11	ENSACLG00000021562		chr11	12394339	12398597		0	0	0	0	0	0	0	0					0	-1.116799035	-0.221751913	0.664375437		-0.97423032	0.42537168	0.4431476	0.27258592		0.57923207
chr11	ENSACLG00000021570		chr11	12405040	12413181		0	0	0	0	0	0	0	0					1	-0.310637103	-0.220203072	-0.004386832	0.33450437	-0.062935541	0.27578306	0.29961322	0.98621349	0.32135733	0.92365723	0.5	0.480750301	0.489864861	0.330559543	0.515324447
chr11	ENSACLG00000021572	flcn	chr11	21631142	21639659		0	0	0	0	0	0	0	0					0	0.086708546	0.039768135	-0.066073545	-1.437369012	-1.56657432	0.81474791	0.91084043	0.79607356	0.0033605	0.00221642	0.015813216	0.883483311	0.389377406	0.130772579	0.25887633
chr11	ENSACLG00000021582	si:dkey-33i11.9	chr11	12413646	12422680		0	0	0	0	0	0	0	0					1	-0.674177617	0.058589055	-0.136803695	-0.138629661	0.336278383	0.07139484	0.83100548	0.65025344	0.80729921	0.54130969
chr11	ENSACLG00000021598	sdha	chr11	12434103	12447082		0	0	0	0	0	0	0	0					1	-0.123338217	0.03531728	0.16941807	0.095377507	-0.367177302	0.66542903	0.90231144	0.48060589	0.72558105	0.41559555
chr11	ENSACLG00000021615		chr11	21639680	21645894		0	0	0	0	0	0	0	0					0	0.589593856	-0.231055192	0.231553244	-0.618536854	-1.128426484	0.00778181	0.41588685	0.34786217	0.15867707	0.01701926	-0.301313959	3.672254108	0.532725267	0.000212689	0.003257506
chr11	ENSACLG00000021632	ttyh1	chr11	21652629	21667089		0	0	0	0	0	0	0	0					0	0.058390175	0.303202543	0.304979275	-0.453976628	-1.646597231	0.8111417	0.52455238	0.46792315	0.49799546	0.02662206	-0.559288222	5.730301598	0.583527344	1.86E-06	9.85E-05
chr11	ENSACLG00000021649	ccdc127a	chr11	12446867	12452444		0	0	0	0	0	0	0	0					1	-0.123233937	0.623707985	0.092732965	1.076389666	-1.312656745	0.63073798	0.08593683	0.73466869	0.12112393	0.11046225	0.401612146	3.024213548	0.286490928	0.000945772	0.007863419
chr11	ENSACLG00000021656		chr11	12451271	12452175		0	0	0	0	0	0	0	0					1
chr11	ENSACLG00000021670	josd2	chr11	21675268	21682622		0	0	0	0	0	0	0	0					1	0.563621164	0.43606466	-0.135078	0.023027637	-0.0066369	0.23551321	0.29343574	0.76277423	0.97758699	0.99215424
chr11	ENSACLG00000021687	psma2	chr11	12458838	12464847		0	0	0	0	0	0	0	0					0	-0.325720476	0.121565762	-0.011166535	0.690436596	-0.057486004	0.3065854	0.73928842	0.96353722	0.28014886	0.9364841
chr11	ENSACLG00000021715	ube2s	chr11	21684469	21689796		0	0	0	0	0	0	0	0					1	-0.033674053	0.150423968	-0.064898816	-0.650727655	0.142744444	0.89812293	0.51219171	0.79540202	0.00796606	0.62909488	-0.046599718	0.976876201	0.25	0.10546875	0.224941335
chr11	ENSACLG00000021719	atad2	chr11	12463473	12475872		0	0	0	0	0	0	0	0					0	-0.63541882	0.023623634	-0.173363094	0.278695027	-0.15295789	0.01632648	0.96726903	0.07368676	0.49153004	0.77103657	0.174060813	3.09298069	0.725964474	0.000807271	0.007118662
chr11	ENSACLG00000021765	shisa7a	chr11	21704591	21712284		0	0	0	0	0	0	0	0					1	-0.123294055	0.013089965	0.78049191	-1.811667859	-0.657618596	0.71839665	0.99103709	0.01379359	0.25529337	0.63764752	0.833333333	2.474808156	0.942809042	0.003351134	0.020106806
chr11	ENSACLG00000021789		chr11	21720833	21725524		0	0	0	0	0	0	0	0					1	0.59107248	0.526216742	0.147406624	0.977279776	0.251180683	0.08941332	0.04633322	0.57964328	0.03489726	0.46264124	-0.389439508	2.498517899	0.708365956	0.003173088	0.019439338
chr11	ENSACLG00000021792	dbpb	chr11	21729430	21735416		0	0	0	0	0	0	0	0	regulation of RNA metabolic process	0	0	0	1	0.012788823	-0.017755353	0.503309456	-0.001652397	0.278678427	0.97811989	0.98159596	0.0542625	0.99857562	0.74136896	0.145512731	0.856869803	0.739130435	0.139036939	0.272456223
chr11	ENSACLG00000021818	ntd5	chr11	21738375	21748247		0	0	0	0	0	0	0	0					1	-0.029140779	-0.886762341	0.258472342	-0.84538162	-0.561060746	0.94751935	0.0073283	0.80178565	0.37220711	0.55573237	0.102846759	0.428948934	0.635793029	0.372435496	0.556533249
chr11	ENSACLG00000021842		chr11	21748165	21755751		0	0	0	0	0	0	0	0					1	0.004169546	-0.638130127	0.301267313	-0.784442042	-0.013906469	0.98676598	0.00306842	0.29211983	0.18868771	0.98490982	0.139229025	0.270142213	0.227096579	0.53685597	0.699373734
chr11	ENSACLG00000021858	ZHX1	chr11	12480099	12488148		0	0	0	0	0	0	0	0					0	-0.124550569	-0.073782775	0.19016148	0.146631519	0.229151328	0.7886733	0.86165441	0.57291226	0.83869204	0.70825843
chr11	ENSACLG00000021876		chr11	12519297	12522998		0	0	0	0	0	0	0	0					0		0.066555553	0.088701846				0.91472025	0.9567709			-0.166906101	0.007479847	0.496026288	0.982924485	1
chr11	ENSACLG00000021884		chr11	12519659	12526349		0	0	0	0	0	0	0	0					0		-3.450671635	0.497741733				0.01374357	0.70315075			0.555555556	1.004397644	0.349137378	0.098992514	0.218660906
chr11	ENSACLG00000021891	si:dkeyp-69b9.3	chr11	21761914	21776122		0	0	0	0	0	0	0	0					1	0.190599106	0.443365799	1.190065154		0.854417487	0.89099882	0.66718621	0.19168947		0.29429745
chr11	ENSACLG00000021916	pitpnc1b	chr11	21795717	21815787		0	0	0	0	0	0	0	0					0	-0.230712038	0.158743214	0.373880214	-0.055485904	-0.447891012	0.56898403	0.64481086	0.39990371	0.94802238	0.68982492	0.175374543	2.200572718	1	0.006301258	0.02981571
chr11	ENSACLG00000021945	C8orf76	chr11	12536702	12585384		0	0	0	0	0	0	0	0					0	-0.690999119	-0.605931506	-0.145534209	-0.416899355	0.198546315	0.01207117	0.07842339	0.82378886	0.54499335	0.79530152
chr11	ENSACLG00000021981		chr11	12561961	12564754		0	0	0	0	0	0	0	0					0		-0.824179143					0.1606039
chr11	ENSACLG00000021986	grin2db	chr11	21834292	21884454		0	0	0	0	0	0	0	0					0	-0.285556871		0.708803982		-2.313284366	0.44105869		0.09632294		0.24251886	0.213972075	0.890052478	0.942809042	0.12880939	0.257618779
chr11	ENSACLG00000021992		chr11	12596321	12599078		0	0	0	0	0	0	0	0					0		-0.72724418					0.16539968
chr11	ENSACLG00000021998	U6	chr11	12626899	12627007		0	0	0	0	0	0	0	0					0
chr11	ENSACLG00000022004		chr11	12631561	12633923		0	0	0	0	0	0	0	0					0	-2.100612651	-0.789900734	0.259816072			0.06658357	0.13929875	0.93045796			0.37124551	2.124316644	0.493453033	0.007510751	0.033625054
chr11	ENSACLG00000022018		chr11	12636014	12639009		0	0	0	0	0	0	0	0					0	-0.145001128		0.121310329			0.84790454		0.9295667
chr11	ENSACLG00000022036	tbc1d31	chr11	12639030	12652445		0	0	0	0	0	0	0	0					0	0.165644574	0.33019939	0.00912585	0.47584104	0.425404492	0.54084526	0.10559403	0.97102071	0.42125792	0.4271178	-0.230468387	1.636555788	0.882352941	0.023091078	0.075926596
chr11	ENSACLG00000022063	derl1	chr11	12653452	12662928		0	0	0	0	0	0	0	0					0	-0.316914502	-0.39306943	-0.189263696	-0.155910649	-0.446520344	0.11468621	0.09214304	0.13167229	0.79763598	0.29529435	-0.055661553	0.38821022	0.415227399	0.409062605	0.596677785
chr11	ENSACLG00000022108	cacng7b	chr11	21924219	21939278		0	0	0	0	0	0	0	0					0	-0.16352015		0.405608367		-2.825573211	0.57063448		0.7774932		0.24680188
chr11	ENSACLG00000022116		chr11	12658620	12658700		0	0	0	0	0	0	0	0					0
chr11	ENSACLG00000022125	zhx2a	chr11	12662949	12686354		0	0	0	0	0	0	0	0					0	-0.00890567	-0.297748696	0.031896296	-1.202257899	-0.982470921	0.98158786	0.51230995	0.91437015	0.00246001	0.11050173	-0.114382044	1.219558095	0.942809042	0.060317302	0.154400862
chr11	ENSACLG00000022145	cacng8b	chr11	21961164	21971846		0	0	0	0	0	0	0	0					0	0.223712739	0.40201768	-0.374458698	-2.094378071	-0.723525002	0.31681132	0.79997076	0.65133922	0.49083671	0.60467451	0.140750448	0.686057812	0.813699821	0.206035562	0.36009819
chr11	ENSACLG00000022158	cacng6b	chr11	21978303	21983541		0	0	0	0	0	0	0	0					0	-0.175496405	0.110810582	-0.747579569		0.436181378	0.69138025	0.89111933	0.31475219		0.62985896	-0.199087962	1.759039643	0.547426073	0.017416479	0.061062595
chr11	ENSACLG00000022166	has2	chr11	12889425	12906324		0	0	0	0	0	0	0	0	extracellular matrix assembly,hyaluronan metabolic process,regulation of RNA metabolic process	0	0	0	1	0.295306838	0.757080251	0.057768433		-1.856871087	0.66641188	0.09759564	0.9663185		0.02488726
chr11	ENSACLG00000022181	u2af2a	chr11	21988957	21998681		0	0	0	0	0	0	0	0					0	0.036140948	6.45E-05	-0.117342208	0.199845233	0.152947074	0.83915099	0.99993217	0.30988388	0.36763613	0.75848881	-0.251600809	2.854268106	0.513664816	0.001398724	0.010194247
chr11	ENSACLG00000022191	znf407	chr11	12943278	13098359		0	0	0	0	0	0	0	0					0	0.117787056	0.400502014	0.019196713	0.478469736	0.309101663	0.76489047	0.29428764	0.96415636	0.45077847	0.65189062	-0.151991758	0.615526424	0.217698738	0.24236705	0.406506118
chr11	ENSACLG00000022230	ZADH2	chr11	13150278	13158035		0	0	0	0	0	0	0	0					1	-0.342862334	0.639100077	-0.194720644	0.081840603	-0.017036677	0.10284749	0.05056481	0.60718499	0.85318054	0.97910132	0.1107234	0.034141408	0.301675971	0.924397139	0.974636114
chr11	ENSACLG00000022267		chr11	13357349	13359121		0	0	0	0	0	0	0	0					1	0.409860861	0.246333539	0.644869979	0.974312742	0.050183662	0.61917981	0.73999309	0.36870028	0.40528128	0.97317737
chr11	ENSACLG00000022276		chr11	22006221	22006550		0	0	0	0	0	0	0	0					0		0.051628992	0.147416433	1.512152572			0.87659045	0.80978313	0.04676963
chr11	ENSACLG00000022284	si:dkey-17m8.1	chr11	22008101	22017840		0	0	0	0	0	0	0	0					0	-0.68580931	0.106532359	0.306786945	0.018432529	-0.719051865	0.28024763	0.58232626	0.10525327	0.95845835	0.06433542	0.124621937	0.988356454	0.523427761	0.102717288	0.223900606
chr11	ENSACLG00000022305		chr11	13430527	13445121		0	0	0	0	0	0	0	0					0	0.393317291	0.39880526	0.314289642		-0.258998934	0.5448017	0.66780378	0.45673737		0.81218523	-0.477777778	1.49481697	0.509175077	0.032002435	0.100677932
chr11	ENSACLG00000022312		chr11	13453489	13459343		0	0	0	0	0	0	0	0					0	-0.245974002	0.26812176	0.003040076	0.435035601	0.16755589	0.36728582	0.60918417	0.99238607	0.57510715	0.75472888	0.833333333	1.340461275	0.292118697	0.045660296	0.129452543
chr11	ENSACLG00000022316		chr11	13456660	13457967		0	0	0	0	0	0	0	0					0	-1.611515539	-0.508906818	-1.140720976			0.0022676	0.56820302	0.29684069			-0.111111111	0.002412631	0.942809042	0.994460115	1
chr11	ENSACLG00000022319		chr11	13469931	13515886		0	0	0	0	0	0	0	0					0	-0.603550954	-0.071281549	0.173054636	-2.253337477	0.804383945	0.05205596	0.92307223	0.85185479	0.03103917	0.13556105
chr11	ENSACLG00000022337	mbpb	chr11	13483084	13533781		0	0	0	0	0	0	0	0					0	0.350219827	0.123696321	0.170813383	0.607885044	0.058524519	0.48563471	0.82014301	0.84885372	0.57708601	0.96837383	0.258365527	0.272981211	0.888523317	0.533357969	0.699344547
chr11	ENSACLG00000022370	DEPDC1B	chr11	13570322	13588512		0	0	0	0	0	0	0	0					1		0.754654186	0.014394797				0.25197902	0.98247582
chr11	ENSACLG00000022379	rcvrn2	chr11	22025545	22030880		0	0	0	0	0	0	0	0					0	1.04381339	-0.606178924	-0.32325901			0.27603689	0.27540924	0.69171942			-0.333333333	0.714768827	0.759326397	0.19285512	0.343246727
chr11	ENSACLG00000022406	si:ch211-149k23.9	chr11	22029973	22035092		0	0	0	0	0	0	0	0					0		-0.869336302	0.074512537				0.25552988	0.96155246			-0.166666667	0.014986585	0.29652478	0.96608072	0.995148636
chr11	ENSACLG00000022414	atg12	chr11	22037046	22041472		0	0	0	0	0	0	0	0					0	-0.413502621	0.175098343	-0.126684449	0.962219749	0.153437027	0.13355085	0.58645425	0.61492546	0.00835058	0.7500192
chr11	ENSACLG00000022437	isoc2	chr11	22041859	22045071		0	0	0	0	0	0	0	0					0	-0.286069677	0.121338022	-0.145149155	-0.248021045	0.190137766	0.36263053	0.66622504	0.50321008	0.61427443	0.68982492	-0.072664184	1.076134515	0.230557009	0.083920002	0.193049175
chr11	ENSACLG00000022451	sall3a	chr11	13764293	13778869		0	0	0	0	0	0	0	0					0	0.367436853	-0.233630424	0.391313452	1.601876471	-1.236840193	0.11223537	0.41337464	0.43893572	0.47258638	0.53275081	-0.034722222	0.051648518	1	0.887874293	0.956388868
chr11	ENSACLG00000022498	epn1	chr11	22053337	22073674		0	0	0	0	0	0	0	0					0	0.112262623	-0.061028028	-0.044185193	0.451299142	0.014380566	0.50396479	0.80347171	0.8918371	0.05702078	0.96936051	-0.231312344	1.149314016	0.304718519	0.070906489	0.170528295
chr11	ENSACLG00000022541	sbk3	chr11	22081863	22087053		0	0	0	0	0	0	0	0					0	1.033104648	-0.175876006	-0.238924754		2.921028203	0.31197426	0.8345734	0.72554895		0.01483209	-0.666666667	1.334614925	0.201929427	0.046279118	0.129500126
chr11	ENSACLG00000022552	mfap5	chr11	22089220	22094287		0	0	0	0	0	0	0	0					0	-0.767630854	-0.217752941	-0.073574317	-0.100404688	0.274772327	0.01461816	0.4116273	0.91754053	0.93402901	0.63393458
chr11	ENSACLG00000022563		chr11	13952172	13953173		0	0	0	0	0	0	0	0					1	0.750777903		0.671656885			0.21151131		0.42431975			0.155873016	0.349827466	0.857690028	0.446861084	0.626682291
chr11	ENSACLG00000022576		chr11	13955799	13957666		0	0	0	0	0	0	0	0					1	0.84496188		1.375243833			0.17397888		0.20660009
chr11	ENSACLG00000022588		chr11	22096180	22103595		0	0	0	0	0	0	0	0					0	0.11505501	0.699108066	0.015750014	-2.851819235	0.24081894	0.64140414	0.39750727	0.96650038	0.0568572	0.8546941
chr11	ENSACLG00000022648	nat14	chr11	22099585	22110344		0	0	0	0	0	0	0	0					0	-0.122310131	0.493950929	0.266431404	-0.817457364	0.707406649	0.5667044	0.46463559	0.15954389	0.5069375	0.07357857
chr11	ENSACLG00000022679	aicda	chr11	22103545	22105179		0	0	0	0	0	0	0	0					0											-0.846153846	2.704119741	0.953998092	0.001976425	0.013532696
chr11	ENSACLG00000022827		chr11	22110974	22117676		0	0	0	0	0	0	0	0					0	0.387279175	0.227377295	-0.055409245	1.283290853	0.171504112	0.03621632	0.58301117	0.80157901	0.01896919	0.7876629	-0.21502891	0.982533383	0.888523317	0.104103808	0.224645886
chr11	ENSACLG00000022834	il11a	chr11	22123385	22129004		0	0	0	0	0	0	0	0					0	-0.349655407	0.008397131	-1.436100616	-3.475403783	-1.531518624	0.64853	0.99343469	0.15974516	0.00055363	0.20809033
chr11	ENSACLG00000022854	rasip1	chr11	22141209	22150017		0	0	0	0	0	0	0	0					0	-0.234981813	-0.176503613	-0.455418047	-1.129614353	-0.151436131	0.63534202	0.63092136	0.07288383	0.00025221	0.84745022	-0.332264334	1.562430662	0.667457274	0.027388569	0.088556372
chr11	ENSACLG00000022879	cox6b2	chr11	22151158	22156321		0	0	0	0	0	0	0	0					0	-0.419340306	0.070964584	-0.286148912	-0.277743837	0.064289245	0.17287103	0.80814524	0.16480516	0.55315012	0.89904645	-0.26969697	0.458856825	0.3086067	0.347650754	0.530868189
chr11	ENSACLG00000022901		chr11	22160686	22161944		0	0	0	0	0	0	0	0					0
chr11	ENSACLG00000022907	slc2a3b	chr11	22177432	22188318		0	0	0	0	0	0	0	0					0	0.442865627	-0.065932674	0.41687545	-1.66148759	-1.104283612	0.01703329	0.91583769	0.73124333	0.09159253	0.15200098	-0.531997585	3.646360316	0.43760596	0.000225756	0.003325733
chr11	ENSACLG00000022944		chr11	14128653	14129123		0	0	0	0	0	0	0	0					1			-0.017933382	0.073690477				0.99136525	0.96387447
chr11	ENSACLG00000022965	ephb6	chr11	22189152	22233727		0	0	0	0	0	0	0	0					0	0.084583415	0.731186734	-0.333670419		-0.647793955	0.75348681	0.00295076	0.78257678		0.54349374	-0.258410189	0.820252895	0.594966688	0.151268014	0.287485282
chr11	ENSACLG00000022988	trpv6	chr11	22241129	22250101		0	0	0	0	0	0	0	0					0		0.108998458		-0.034071622			0.90776406		0.97605836		0.329332339	3.436268689	0.397475937	0.000366211	0.004534782
chr11	ENSACLG00000023015	si:dkey-26c10.5	chr11	22247206	22255729		0	0	0	0	0	0	0	0					0	-0.467128035	-0.183831207	-0.403570839	-0.643917431	-0.397347313	0.06405958	0.51914056	0.24320572	0.21637728	0.27657147	0.014438678	2.220902507	0.942809042	0.006013087	0.028922452
chr11	ENSACLG00000023116		chr11	14147134	14147628		0	0	0	0	0	0	0	0					1
chr11	ENSACLG00000023222	m6pr	chr11	22252275	22294250		0	0	0	0	0	0	0	0					0	0.165144014	0.026656073	0.313949218	0.477079618	0.037613849	0.26191424	0.94440796	0.1067918	0.17376417	0.95695692
chr11	ENSACLG00000023235	zgc:92606	chr11	22254948	22261514		0	0	0	0	0	0	0	0					0	-0.539695171	-0.407857854	-0.369701403	-1.05601976	-0.311902071	0.02547942	0.37025342	0.01252237	0.04028419	0.57043104
chr11	ENSACLG00000023256		chr11	22267905	22281843		0	0	0	0	0	0	0	0					0	-0.504253668	-0.315235427	-0.280700333	0.325688719	-0.629837346	0.03342394	0.19379166	0.04939896	0.77831482	0.47821121	0.088789646	0.459819658	0.526438187	0.346880863	0.530868189
chr11	ENSACLG00000023346	styk1b	chr11	22302379	22307452		0	0	0	0	0	0	0	0					0		-0.104034693					0.71691534				-0.219360273	2.221308159	0.942809042	0.006007473	0.028922452
chr11	ENSACLG00000023365		chr11	14148119	14148634		0	0	0	0	0	0	0	0					1
chr11	ENSACLG00000023376		chr11	14155193	14155687		0	0	0	0	0	0	0	0					1				0.346826882					0.85067485
chr11	ENSACLG00000023395	gstk4	chr11	22307536	22312479		0	0	0	0	0	0	0	0					0	-1.528452475	1.302183081	-0.826642304	3.11368379	-0.928864403	1.53E-07	1.33E-08	6.18E-09	2.03E-06	0.03756109	0.369314356	9.477150765	0.51862431	3.33E-10	4.85E-08
chr11	ENSACLG00000023405	si:ch1073-90m23.1	chr11	22314698	22322563		0	0	0	0	0	0	0	0					0	0.51494428	0.659426651	0.927918498	3.833899073		0.53607967	0.28613857	0.27574942	4.67E-05
chr11	ENSACLG00000023429	casp2	chr11	22323619	22334761		0	0	0	0	0	0	0	0					0	-0.097634719	0.425537302	-0.005409046	0.914422658	0.230206244	0.75647551	0.04647531	0.9823695	0.01441161	0.61562902	0.082740272	0.707107307	0.76053019	0.196287522	0.348290665
chr11	ENSACLG00000023478	clcn1b	chr11	22335745	22366732		0	0	0	0	0	0	0	0					0	1.100050514	0.238208812	0.071255607	-0.411791793	0.049670704	0.03758105	0.81138853	0.93279537	0.7545741	0.96770882
chr11	ENSACLG00000023479		chr11	14156178	14156693		0	0	0	0	0	0	0	0					1
chr11	ENSACLG00000023490		chr11	14163102	14163596		0	0	0	0	0	0	0	0					1				0.037191827					0.98535214
chr11	ENSACLG00000023566		chr11	22384550	22401468		0	0	0	0	0	0	0	0					0	0.314359992	0.913535061	0.683492316			0.40109319	0.46280076	0.34662871			-0.166711736	1.080552286	0.942809042	0.08307067	0.193049175
chr11	ENSACLG00000023591		chr11	22408535	22428599		0	0	0	0	0	0	0	0					0	-0.184002987	0.049514008	-0.085369675	0.44025801	-0.414691963	0.44257367	0.89766623	0.72254263	0.36115587	0.22319326	-0.149188982	1.126904328	0.688199489	0.074661321	0.17663776
chr11	ENSACLG00000023641		chr11	22428620	22435317		0	0	0	0	0	0	0	0					0	-0.681808613	0.495344977	0.317080034	-0.697725605	0.619146036	0.39761823	0.46033247	0.40959014	0.27635807	0.43194359	0.153799772	1.019150272	0.438137644	0.095686293	0.214190086
chr11	ENSACLG00000023667		chr11	22437175	22438926		0	0	0	0	0	0	0	0					0	-2.383838846	-0.517105061	0.079170407	0.03341274	0.963968639	0.00169962	0.58872419	0.8485305	0.98420464	0.52460788	-0.073062701	1.287653508	0.310582522	0.051563987	0.138296039
chr11	ENSACLG00000023688	emg1	chr11	22440517	22442750		0	0	0	0	0	0	0	0					0	-0.43340249	-0.45088676	-0.203398203	-0.018382511	-0.345847067	0.123167	0.08197083	0.35964366	0.96968235	0.52015478
chr11	ENSACLG00000023702	NOP2	chr11	22443610	22449973		0	0	0	0	0	0	0	0					0	-0.194491554	-0.578765378	0.092220826	-0.449110024	0.135989096	0.26731264	0.01795132	0.5781217	0.30470752	0.71743757	-0.454495163	5.46640703	0.477378514	3.42E-06	0.000152958
chr11	ENSACLG00000023713	ing4	chr11	22452783	22460704		0	0	0	0	0	0	0	0					0	-0.423812088	0.390651782	-0.007276788	0.733203105	0.135853039	0.20022575	0.36528844	0.97633741	0.09410139	0.75016106	-0.145552468	1.650746318	0.246182982	0.022348773	0.074325633
chr11	ENSACLG00000023734		chr11	14164087	14164602		0	0	0	0	0	0	0	0					1				1.19175718					0.60812885
chr11	ENSACLG00000023744		chr11	14171157	14171651		0	0	0	0	0	0	0	0					1				-1.632904017					0.35362552
chr11	ENSACLG00000023757		chr11	14173237	14173731		0	0	0	0	0	0	0	0					1				1.18121167					0.41335457
chr11	ENSACLG00000023758	ncapd2	chr11	22462137	22483580		0	0	0	0	0	0	0	0					0	-0.134479106	0.350430037	0.001572753	0.239309295	-0.47658579	0.65905386	0.17688862	0.99136525	0.63559222	0.51383991	-0.291516789	1.406672022	0.551834736	0.039203783	0.115121244
chr11	ENSACLG00000023831	eif3ea	chr11	14245984	14277345		0	0	0	0	0	0	0	0					1	-0.537693633	-0.157790531	-0.175983405	-0.756202805	-0.432452978	0.0775502	0.52865507	0.3542494	0.00216955	0.35990605	0.000728365	0.294794407	0.69410692	0.507230772	0.690714854
chr11	ENSACLG00000023868	emc2	chr11	14285647	14313094		0	0	0	0	0	0	0	0					1	-0.127420169	0.192970351	0.045950556	-0.361265245	0.13797026	0.39318663	0.10992127	0.85286218	0.21918548	0.69869656
chr11	ENSACLG00000023914	trhra	chr11	14396131	14405830		0	0	0	0	0	0	0	0					1	-0.39753339	-0.322083757	0.512671254			0.28930784	0.85349615	0.54045915
chr11	ENSACLG00000023977	eny2	chr11	14460857	14466430		0	0	0	0	0	0	0	0	regulation of RNA metabolic process	0	0	0	1	-0.403220363	0.06874328	-0.294093264	0.361090952	0.145506133	0.20909281	0.77500332	0.18587121	0.15271748	0.61283815
chr11	ENSACLG00000024007	gdf6a	chr11	14549819	14557341		0	0	0	0	0	0	0	0	regulation of RNA metabolic process	0	0	0	1	-0.231138681	0.673004534	-1.555533346	0.027825402		0.7959166	0.44356495	0.00291717	0.97809261								https://doi.org/10.1016/j.ydbio.2009.06.018; https://doi.org/10.1186/1471-213X-6-43
chr11	ENSACLG00000024019		chr11	14551790	14552680		0	0	0	0	0	0	0	0					1											0.666666667	0.989401421	0.645497224	0.102470435	0.223900606
chr11	ENSACLG00000024024	sybu	chr11	14562403	14575708		0	0	0	0	0	0	0	0	regulation of canonical Wnt signaling pa...	0	0	0	1	0.02153264	2.039935243	0.37672598	-3.294600379	-2.555878398	0.93938347	0.02897518	0.68559707	0.08754184	0.2401701
chr11	ENSACLG00000024044	ebag9	chr11	14575729	14584720		0	0	0	0	0	0	0	0					1	-0.444982361	-0.075457235	-0.125230854	0.086297559	-0.416192725	0.1039551	0.74188069	0.50671844	0.84677766	0.30423558	0.199246301	2.787708117	0.373001923	0.001630391	0.011571803
chr11	ENSACLG00000024066	ttk	chr11	14586539	14595484		0	0	0	0	0	0	0	0	negative regulation of meiotic nuclear d...	0	0	0	1	-0.548095521	0.467583367	0.098400056	1.555076197	0.228724592	0.19872728	0.30365327	0.53466763	0.06028742	0.8763041	0.029915796	0.64442385	0.465090692	0.226765066	0.387030112
chr11	ENSACLG00000024098	bckdhb	chr11	14596882	14658589		0	0	0	0	0	0	0	0	branched-chain amino acid catabolic proc...	0	0	0	1	-0.172726363	0.384229256	-0.271284832	0.010612077	0.226726965	0.37991242	0.10647791	0.16207856	0.9787222	0.6385837	0.140652998	0.817474464	0.207322107	0.152238865	0.28767214
chr11	ENSACLG00000024259	TENT5A	chr11	14753395	14757950		0	0	0	0	0	0	0	0					1	-0.361736514	-0.656740428	-0.321967702	-0.781241767	0.535618677	0.19585797	0.00228325	0.53531265	0.11167498	0.5193892	-0.156606855	0.526570461	0.786795792	0.297460661	0.475610178
chr11	ENSACLG00000024260	tnfrsf1a	chr11	22555980	22558711		0	0	0	0	0	0	0	0					0	0.210618476	-0.120635161	-0.102790373	-1.136149884	-0.659102807	0.49990734	0.73147455	0.83406882	2.03E-05	0.30923811
chr11	ENSACLG00000024265	ibtk	chr11	14769636	14794349		0	0	0	0	0	0	0	0					1	0.183529054	0.367214161	0.16561531	0.434596441	0.532009379	0.26633896	0.01913851	0.35668582	0.22898852	0.0435616	-0.191394239	4.617468585	0.907963027	2.41E-05	0.000702141
chr11	ENSACLG00000024268		chr11	22562308	22563502		0	0	0	0	0	0	0	0					0												0	0.818858867	1	1
chr11	ENSACLG00000024277	mrpl51	chr11	22586256	22592668		0	0	0	0	0	0	0	0					0	-0.2785038	0.192533674	-0.206527656	0.826948204	0.179210914	0.40857123	0.40914211	0.49347883	0.05126862	0.56364676	0.015681818	0.069212047	0.311891431	0.852683684	0.938113241
chr11	ENSACLG00000024283	zgc:92912	chr11	22594942	22595916		0	0	0	0	0	0	0	0					0	0.266619921	0.669534053	1.037669432	-4.332312129	-2.441375853	0.4998524	0.74507788	0.12888	0.32918091	0.33993339	-0.320162859	2.49013195	0.786795792	0.003234954	0.019611906
chr11	ENSACLG00000024296	tpbgb	chr11	14796756	14798183		0	0	0	0	0	0	0	0					0	-0.285625566	-0.183155979	0.117505413	-0.431849465	0.063008864	0.19305119	0.49575185	0.74840491	0.60221788	0.92408976	0.242726956	2.228623093	0.4082319	0.005907135	0.028890358
chr11	ENSACLG00000024298	tapbpl	chr11	22601365	22612829		0	0	0	0	0	0	0	0					0		0.132930031	0.77369026	0.375702169			0.85284409	0.13703902	0.6747597
chr11	ENSACLG00000024306	dop1a	chr11	14851347	14882481		0	0	0	0	0	0	0	0					1	0.386081226	0.056666528	0.374446535	0.451253926	0.081243218	0.08209894	0.87604979	0.19019305	0.41501995	0.90199403	-0.177790662	0.97983083	0.841548104	0.104753651	0.224941335
chr11	ENSACLG00000024311	c1r	chr11	22613776	22617255		0	0	0	0	0	0	0	0					0	0.189700716	-1.128996533	0.764424806	-0.565318738	1.002359877	0.91642302	0.1464201	0.00583079	0.49297171	0.57873243	-0.03761511	1.152595465	0.616838671	0.070372752	0.170528295
chr11	ENSACLG00000024323	c1r	chr11	22617922	22622353		0	0	0	0	0	0	0	0					0	0.172086609	-1.532016906	3.118862192	-1.015114111	-0.116011202	0.91800227	0.27983404	3.81E-08	0.18852887	0.96303774	-0.334987629	3.867368201	0.942809042	0.000135716	0.002393541
chr11	ENSACLG00000024330		chr11	22627454	22633125		0	0	0	0	0	0	0	0					0	-0.030416952	-0.172132588	0.251058915	-0.01673248	0.422581612	0.95874001	0.56106272	0.6612843	0.98243203	0.39854863	-0.278386243	0.913783332	0.551468874	0.12195979	0.247319156
chr11	ENSACLG00000024378	rbp5	chr11	22644420	22647504		0	0	0	0	0	0	0	0					0	-0.674048387	0.844214953	0.802268283	-0.347251057	1.030225875	0.09509179	0.00024064	0.01543949	0.52459073	0.13863648	-0.307632465	1.789087459	0.596061133	0.016252214	0.058029379
chr11	ENSACLG00000024401	ptpn6	chr11	22650275	22673552		0	0	0	0	0	0	0	0					0	0.365734699	-0.159083406	0.843458967	-0.315341741	0.431245157	0.43304508	0.37392357	0.00828331	0.39140902	0.436222	-0.035541815	0.063973948	0.590301773	0.863030316	0.947704988
chr11	ENSACLG00000024468		chr11	22682525	22703969		0	0	0	0	0	0	0	0					0	0.232115185	0.245054577	-0.074846013	0.176596054	0.214908378	0.30800227	0.3136286	0.67818244	0.81002294	0.53713505	-0.287829268	3.6163637	1	0.0002419	0.003433803
chr11	ENSACLG00000024492		chr11	14884516	14918810		0	0	0	0	0	0	0	0					1	0.484345839		0.63935396	-0.742098594	-3.457106815	0.39969809		0.62002323	0.87217543	0.09402869
chr11	ENSACLG00000024526	prss35	chr11	14948245	14949498		0	0	0	0	0	0	0	0					1	0.538708956	0.905679912	-0.251334585	1.804610932	1.314743377	0.2622287	0.11322515	0.88402917	0.54721917	0.25805637	0.013131313	0.230981269	0.934411806	0.587514692	0.725973568
chr11	ENSACLG00000024533	me1	chr11	14975410	15058935		0	0	0	0	0	0	0	0					1	-0.912278653	-0.061621558	0.02214995	0.518418668	-0.022941938	0.18350761	0.89637659	0.93615899	0.65146348	0.98061569	0.177599859	1.566441323	0.795226459	0.027136803	0.088232509
chr11	ENSACLG00000024555	wnt4b	chr11	22716328	22719300		0	0	0	0	0	0	0	0					0	0.044478987		0.475178586			0.95848879		0.23268408								https://doi.org/10.1186/s12863-014-0140-5
chr11	ENSACLG00000024575	cdc42l	chr11	22720576	22728045		0	0	0	0	0	0	0	0					0	0.044922355	-0.240365344	0.218745514	0.817432918	-0.159803585	0.9248932	0.30714996	0.24271947	0.0292223	0.79849415
chr11	ENSACLG00000024592	prdm13	chr11	15114268	15121733		0	0	0	0	0	0	0	0	negative regulation of transcription by ...,regulation of RNA metabolic process	0	0	0	1	0.162977712		-0.272046095			0.81194045		0.91060673
chr11	ENSACLG00000024596	mlf2	chr11	22728246	22734213		0	0	0	0	0	0	0	0					0	-0.055458868	0.071518189	-0.056604615	-0.189704885	-0.267780701	0.76156948	0.77245497	0.86491819	0.58529862	0.35362385
chr11	ENSACLG00000024608	usp45	chr11	15127095	15182147		0	0	0	0	0	0	0	0					1	0.194591667	-0.086948829	0.158649888	0.129826301	-0.625161198	0.21745617	0.6971487	0.37062304	0.68449053	0.00042577	-0.031812518	0.64830861	1	0.224745699	0.385846599
chr11	ENSACLG00000024650	ENO2	chr11	22737341	22742920		0	0	0	0	0	0	0	0					0	-0.069245838	0.015791606	-0.372575059		-3.166114983	0.79720869	0.99029218	0.58269044		0.06072635
chr11	ENSACLG00000024699		chr11	22770594	22772839		0	0	0	0	0	0	0	0					0	-0.283723323	-0.218936082	-0.088163623	0.495683714	-0.156348511	0.27519409	0.65964276	0.81392416	0.63122049	0.87302706	0.2	1.04727524	0.3086067	0.089686022	0.203102197
chr11	ENSACLG00000024702	tpi1b	chr11	22778096	22783364		0	0	0	0	0	0	0	0					0	-0.398153352	-0.409087702	-0.05525108	0.075645415	0.113033955	0.10226358	0.09287016	0.79934735	0.92140478	0.92711636	-0.012638915	0.617038964	0.942809042	0.241524414	0.406263609
chr11	ENSACLG00000024716	U7	chr11	22780833	22780886		0	0	0	0	0	0	0	0					0					1.440338819					0.37229133
chr11	ENSACLG00000024724	U7	chr11	22784535	22784588		0	0	0	0	0	0	0	0					0
chr11	ENSACLG00000024729	tpi1b	chr11	22791953	22799612		0	0	0	0	0	0	0	0					0	-4.644754464	-3.082162173	-1.72752895	-4.124910644	-2.382542874	1.33E-07	8.43E-07	0.14814309	8.6E-06	0.00882667	0.261786843	1.22297905	0.400576827	0.059844046	0.154111659
chr11	ENSACLG00000024837	si:dkey-165n16.1	chr11	15133870	15136413		0	0	0	0	0	0	0	0					1	0.030521885	0.246519653	0.314137751	-0.554729401	0.175470178	0.93242142	0.28024825	0.24181135	0.13842775	0.56877992	-0.171401839	3.753549348	1	0.000176381	0.002863884
chr11	ENSACLG00000024847	pnisr	chr11	15182527	15190969		0	0	0	0	0	0	0	0					1	0.330369964	0.171068131	0.062721396	0.546052872	0.223510374	0.14276768	0.51749927	0.7859744	0.16272263	0.72789358	-0.099030413	2.363048515	0.827169635	0.004334625	0.022934104
chr11	ENSACLG00000024914	lpcat3	chr11	22807143	22825087		0	0	0	0	0	0	0	0					0	-0.184697484	-0.229613993	-0.123531759	0.335722014	0.401439109	0.45346689	0.22752385	0.54396132	0.38018411	0.1896648	-0.170170192	2.533582292	1	0.002926966	0.018600114
chr11	ENSACLG00000024920	faxcb	chr11	15202458	15218974		0	0	0	0	0	0	0	0					1	0.03645325	-0.333969206	0.285762721	-0.414394572	-0.332397152	0.8640628	0.29726391	0.33725	0.52330303	0.77392537
chr11	ENSACLG00000024925	fbxl4	chr11	15243298	15256974		0	0	0	0	0	0	0	0					1	0.171151357	0.022960021	0.107768743	-0.057708286	0.791102819	0.73828417	0.96965492	0.72820059	0.91883128	0.324529	0.019574066	0.97669107	1	0.105513719	0.224941335
chr11	ENSACLG00000024943	pex5	chr11	22861343	22879306		0	0	0	0	0	0	0	0					0	0.086500368	0.242923952	0.386993985	0.575025873	-0.672446607	0.61573898	0.22212131	0.02461552	0.15823694	0.0340462
chr11	ENSACLG00000024964	si:ch211-69g19.2	chr11	22879445	22882545		0	0	0	0	0	0	0	0					0	-1.995048269	-0.182008729	-0.092364219	1.306746906	0.547950958	0.0118595	0.80607667	0.78209461	0.18304515	0.78156614	-0.301732234	2.577766948	0.836114582	0.002643827	0.017485311
chr11	ENSACLG00000024967	gnb3a	chr11	22885460	22888890		0	0	0	0	0	0	0	0					0	0.87566529	-0.089394829	-0.134702785			0.31197426	0.82629858	0.92380787			-0.161770222	0.276345161	0.942809042	0.529242655	0.696876075
chr11	ENSACLG00000024992	p3h3	chr11	22895225	22904875		0	0	0	0	0	0	0	0					0	0.076351944	0.508224323	0.383363534	0.009023195	0.568843854	0.88913058	0.05061055	0.09644525	0.99067107	0.40651404	-0.475115207	3.142439768	0.710206025	0.000720378	0.006654917
chr11	ENSACLG00000025000		chr11	15279001	15482133		0	0	0	0	0	0	0	0					1	0.617837645	0.632890423	0.700895945			0.12698195	0.49079436	0.09380951
chr11	ENSACLG00000025027	usp5	chr11	22905610	22918687		0	0	0	0	0	0	0	0					0	0.124162511	0.109877825	-0.124992077	0.14420349	-0.094663542	0.55850305	0.75745249	0.62281737	0.72965951	0.86211359	-0.276173054	2.015431529	0.292118697	0.009650915	0.040866483
chr11	ENSACLG00000025028	si:ch211-198c19.1	chr11	15467013	15468343		0	0	0	0	0	0	0	0					0	-0.153986414	-0.060388076	-0.118922004	0.729326123		0.872746	0.93861772	0.93191498	0.47034204
chr11	ENSACLG00000025040	mms22l	chr11	15488568	15504011		0	0	0	0	0	0	0	0					1	-0.214304289	0.677527121	0.037951935	1.836384712	0.784603028	0.64980477	0.16022523	0.86436164	0.15791232	0.63301096	0.139885488	1.636749739	0.885431918	0.023080768	0.075926596
chr11	ENSACLG00000025111	klhl32	chr11	15505824	15546347		0	0	0	0	0	0	0	0					1	0.214050529	-0.290441199	0.445828872	1.805168088	-1.468736668	0.40775356	0.70425981	0.14977434	0.21977114	0.48241535
chr11	ENSACLG00000025172	fzd6	chr11	15546534	15560526		0	0	0	0	0	0	0	0					1	0.136293776	0.188072922	0.160498419	0.986336349	0.253120147	0.64041736	0.46655974	0.42594608	0.00285104	0.50928148	-0.309215346	1.218338418	0.350375726	0.060486936	0.154400862
chr11	ENSACLG00000025186	cthrc1a	chr11	15559430	15565029		0	0	0	0	0	0	0	0					1	0.417433893	0.43028403			1.217078801	0.47039136	0.6205533			0.22636124
chr11	ENSACLG00000025194	slc25a32a	chr11	15566082	15570526		0	0	0	0	0	0	0	0					1	0.106258848	-0.529233411	-0.201153142	-0.111395733	0.184915876	0.63537525	0.01343319	0.2653525	0.80648185	0.67390668	0.493452381	1.311329952	0.536056267	0.048828125	0.135323661
chr11	ENSACLG00000025212	dcaf13	chr11	15570780	15583313		0	0	0	0	0	0	0	0					1	-0.142860438	-0.244246043	-0.190152064	0.194062866	0.337375196	0.64138579	0.29185294	0.41255042	0.5262847	0.21099862						https://doi.org/10.1038/s41418-018-0203-7
chr11	ENSACLG00000025228	RIMS2	chr11	15584584	15740691		0	0	0	0	0	0	0	0					1	0.061964759	0.127555399	-0.250362369	-0.424292653	-1.249733274	0.79876864	0.88696838	0.59507555	0.71846778	0.14042423	0.138278101	0.061823697	1	0.867313892	0.948828356
chr11	ENSACLG00000025279		chr11	15742579	15745889		0	0	0	0	0	0	0	0					0			1.154408699					0.09386313
chr11	ENSACLG00000025286	cops7a	chr11	23004565	23021104		0	0	0	0	0	0	0	0					0	-0.174383995	0.016143909	-0.22366564	-0.138648659	-0.252443951	0.30053364	0.95148183	0.0408469	0.48312476	0.45775146
chr11	ENSACLG00000025289	dpys	chr11	15749540	15761875		0	0	0	0	0	0	0	0					1	0.139687785	-0.276192418	0.579994648	0.11654626	1.195089677	0.95511108	0.91472133	0.09846397	0.90066486	0.48748641
chr11	ENSACLG00000025292		chr11	23021825	23027844		0	0	0	0	0	0	0	0					0	0.175754145		0.463727826		-0.448345866	0.67491909		0.53433226		0.75472888	-0.017057227	0.335668563	0.398014876	0.461669769	0.641269225
chr11	ENSACLG00000025311	si:ch211-154o6.3	chr11	23028398	23039898		0	0	0	0	0	0	0	0					0	0.382726825	0.482486241	0.469576065	0.488533517	-0.49552927	0.04630903	0.00958679	0.00139871	0.04742453	0.40733068	-0.63179404	3.640975679	0.276833545	0.000228573	0.003325733
chr11	ENSACLG00000025322	zfpm2a	chr11	15829792	15953025		0	0	0	0	0	0	0	0	negative regulation of transcription by ...,regulation of RNA metabolic process	0	0	0	1	-0.021326552	0.498452592	0.132752069	0.488577973	-1.109233338	0.94920003	0.21724651	0.59368804	0.6119185	0.29614709
chr11	ENSACLG00000025353	si:ch211-154o6.2	chr11	23047207	23058724		0	0	0	0	0	0	0	0					0	0.115169059	0.250808934	0.098361273	0.641190778	-0.110070011	0.63629478	0.34657963	0.65484923	0.02964525	0.76474795	-0.171569801	3.388933285	0.734012922	0.000408382	0.004753568
chr11	ENSACLG00000025368	si:dkey-122a22.2	chr11	15950389	15976859		0	0	0	0	0	0	0	0					1	0.176978276	0.380799183	0.174672212	0.651766621	0.918923265	0.39555529	0.36620558	0.36840615	0.71433679	0.19022545
chr11	ENSACLG00000025394	gnl1	chr11	23058745	23075965		0	0	0	0	0	0	0	0					0	-0.130494322	0.04695927	0.071569376	-0.5190572	-0.367305348	0.37318879	0.8677997	0.67561584	0.08423722	0.47484652
chr11	ENSACLG00000025415	ddr1	chr11	23087187	23137320		0	0	0	0	0	0	0	0					0	0.364117878	-0.00030273	0.857642032	0.351459855	-1.45500364	0.55147554	0.99993217	0.11251866	0.79569	0.02967464	0.343209877	1.146638767	0.439721064	0.071344621	0.170528295
chr11	ENSACLG00000025473	flot1b	chr11	23138272	23147929		0	0	0	0	0	0	0	0					0	-0.139793087	-0.177683334	0.025073818	-0.955461314	-0.464832542	0.39824612	0.34270274	0.92406847	0.00942477	0.07091862	-0.086332867	1.16240724	0.888523317	0.068800685	0.167539743
chr11	ENSACLG00000025503	tubb5	chr11	23152546	23156813		0	0	0	0	0	0	0	0					0	0.004958979	1.260794306	-0.0474949	-1.071153762	0.788224244	0.99103597	0.00295076	0.92880651	0.62849679	0.45412905
chr11	ENSACLG00000025578	sqlea	chr11	16161758	16168174		0	0	0	0	0	0	0	0	cholesterol metabolic process	0	0	0	1	-0.876063297	-0.040913394	-0.037827331	-6.242916261	-0.109468135	0.15530096	0.98160272	0.96967486	4.61E-05	0.95341414
chr11	ENSACLG00000025581	mdc1	chr11	23160696	23174309		0	0	0	0	0	0	0	0					0	-0.328009373	0.294055306	-0.243696204	0.684812993	0.437972949	0.21262218	0.26875097	0.25760559	0.1480327	0.34963739	-0.457890106	3.112787056	0.784056473	0.000771282	0.007013842
chr11	ENSACLG00000025601	rnf144b	chr11	16182218	16193801		0	0	0	0	0	0	0	0					1	-0.316178374	0.028340159	0.321050419	1.253716944	0.541550694	0.33548091	0.9489314	0.27312654	0.00953054	0.2653058	-0.043413371	0.646500658	1	0.225683258	0.386316636
chr11	ENSACLG00000025611		chr11	16200152	16201309		0	0	0	0	0	0	0	0					1	-0.127691758		0.34949534			0.93199392		0.82721278
chr11	ENSACLG00000025624	si:dkeyp-77h1.4	chr11	23174406	23186482		0	0	0	0	0	0	0	0					0	0.225041736	0.848173671	0.535256854	-4.201380064	-1.557210721	0.74483443	0.2827733	0.61944487	0.36117063	0.24834231	0.225481511	2.527543547	0.664982504	0.002967949	0.018600114
chr11	ENSACLG00000025658	si:ch73-54f23.4	chr11	23191414	23194037		0	0	0	0	0	0	0	0					0	0.073881019	-0.331564773	-0.113223132		0.592064794	0.81975299	0.5197364	0.91474606		0.57926536	-0.127894832	0.251915476	0.645497224	0.559866555	0.705286439
chr11	ENSACLG00000025667	ino80e	chr11	23196482	23203610		0	0	0	0	0	0	0	0					0	-0.10240892	0.19607096	-0.02733578	0.767337567	0.388928566	0.65011792	0.45229402	0.91201675	0.01467382	0.37866717
chr11	ENSACLG00000025689	ino80e	chr11	23204325	23208382		0	0	0	0	0	0	0	0					1	0.227791389	-0.531613336	-1.046850988	-0.166175569	0.991416602	0.4331583	0.06547874	0.05900095	0.88582812	0.11942	0.109137944	0.538571611	1	0.289353266	0.463921765
chr11	ENSACLG00000025697	fpr1	chr11	16244660	16245724		0	0	0	0	0	0	0	0					1			1.915049148					0.24769301
chr11	ENSACLG00000025699	vars1	chr11	23208403	23223397		0	0	0	0	0	0	0	0					1	0.143198086	-0.555214689	0.017088321	1.409092838	0.88566295	0.42869924	0.06856502	0.94671492	0.01507497	0.00653324	0.013395745	0.572057117	0.888523317	0.267881599	0.438225666
chr11	ENSACLG00000025709		chr11	16272618	16273736		0	0	0	0	0	0	0	0					1			1.287824606					0.20021457
chr11	ENSACLG00000025711	fpr1	chr11	16281846	16288479		0	0	0	0	0	0	0	0					1		0.912544228	-0.014436894	0.738644317			0.14616597	0.9899933	0.64051165
chr11	ENSACLG00000025713	fpr1	chr11	16295856	16297399		0	0	0	0	0	0	0	0					1
chr11	ENSACLG00000025718	fpr1	chr11	16307809	16313777		0	0	0	0	0	0	0	0					1
chr11	ENSACLG00000025734	fpr1	chr11	16333987	16335829		0	0	0	0	0	0	0	0					1		0.126884654					0.90776406
chr11	ENSACLG00000025744		chr11	16351092	16352315		0	0	0	0	0	0	0	0					1		0.702909034	-0.128146348	-1.202133903	-0.474372555		0.65711092	0.92170642	0.21341594	0.82614245	-0.319166921	1.83094005	0.354939963	0.014759103	0.053838705
chr11	ENSACLG00000025755	has1	chr11	16353071	16362768		0	0	0	0	0	0	0	0	extracellular matrix assembly,hyaluronan metabolic process	0	0	0	1		1.24673841	1.177685098				0.05972784	0.17025026
chr11	ENSACLG00000025798		chr11	16379278	16384023		0	0	0	0	0	0	0	0					1	-0.586505246	-0.730135171	0.48415115		-0.036622697	0.51385879	0.79869448	0.15775325		0.99068106	0.208780147	0.237282377	0.377299627	0.579052076	0.7216452
chr11	ENSACLG00000025811		chr11	16385879	16385937		0	0	0	0	0	0	0	0					0
chr11	ENSACLG00000025819		chr11	16392815	16392884		0	0	0	0	0	0	0	0					0
chr11	ENSACLG00000025823	si:dkey-79d12.5	chr11	16435458	16441839		0	0	0	0	0	0	0	0					1	1.180433369	0.770323272	0.207410684	-1.186202784	0.194792804	0.00404181	0.08939289	0.23715619	0.05901917	0.81218541	0.296388789	0.279808493	0.29706569	0.525038931	0.694483314
chr11	ENSACLG00000025827	si:ch73-22o12.1	chr11	23252564	23340444		0	0	0	0	0	0	0	0					1	-0.253186932	-0.618998565	0.512032738	-0.186362708	-0.91739864	0.58291195	0.00053186	0.00306409	0.73828754	0.14042423	-0.192475638	1.556423658	0.687606227	0.02777003	0.089293686
chr11	ENSACLG00000025852		chr11	23340465	23388532		0	0	0	0	0	0	0	0					0	0.411757891	-0.321145185	0.149932583	0.199866762	-1.19617332	0.03480008	0.23464601	0.57509171	0.84412753	0.14300904	0.13117641	0.681789543	0.576139986	0.208070474	0.362565916
chr11	ENSACLG00000025856	smg9	chr11	16470507	16527075		0	0	0	0	0	0	0	0	nuclear-transcribed mRNA catabolic proce...	0	0	0	1	0.182795071	0.158268243	0.018884585	0.423952475	0.187630056	0.26573762	0.4001738	0.93673558	0.07299522	0.57425153
chr11	ENSACLG00000025917		chr11	16478177	16481669		0	0	0	0	0	0	0	0					1	0.168649707	1.03044786	0.015724568	1.107032517	1.253480268	0.69903684	0.15153566	0.986207	0.19899804	0.20274875
chr11	ENSACLG00000025930		chr11	16482282	16484450		0	0	0	0	0	0	0	0					1
chr11	ENSACLG00000025956	rabac1	chr11	23390980	23396882		0	0	0	0	0	0	0	0					1	-0.22317501	-0.283061703	-0.113134574	-0.322762649	-0.123794263	0.1991468	0.09909721	0.67074907	0.06135951	0.79288721
chr11	ENSACLG00000025997	pou2f2a	chr11	23416144	23474584		0	0	0	0	0	0	0	0					1	0.271445877	0.2009104	0.856387688		0.771981215	0.66493583	0.84427081	0.00342471		0.40929846
chr11	ENSACLG00000026077	cicb	chr11	23622061	23638962		0	0	0	0	0	0	0	0	negative regulation of transcription by ...,primitive erythrocyte differentiation,regulation of RNA metabolic process	0	0	0	1	0.1562958	-0.119092575	0.270450438	0.161519205	-0.114378268	0.66740341	0.77602745	0.42587795	0.82383962	0.82873635	0.044554066	1.850473586	1	0.014109981	0.051974738
chr11	ENSACLG00000026113		chr11	23651046	23670336		0	0	0	0	0	0	0	0					1	0.109453533	-0.145262192	0.020237816	0.175567594	-0.180731617	0.79188415	0.7178947	0.96141496	0.76398158	0.6667018	0.065666067	0.112617203	1	0.771583261	0.868590828
chr11	ENSACLG00000026120		chr11	23676804	23680031		0	0	0	0	0	0	0	0					1			0.97697419					0.46426003
chr11	ENSACLG00000026124	znf574	chr11	23685679	23713233		0	0	0	0	0	0	0	0					1	-0.429291781	-0.089179105	0.035313543	0.342435685	0.052847561	0.18409999	0.80156188	0.91060673	0.35234701	0.90915564	-0.053382754	0.004621881	0.530236712	0.989414155	1
chr11	ENSACLG00000026217		chr11	23847845	23853334		0	0	0	0	0	0	0	0					0	1.343071362	0.40855377	1.158538455			0.21132807	0.36980234	0.47059006
chr11	ENSACLG00000026247		chr11	23864053	23895629		0	0	0	0	0	0	0	0					0			0.070363351	0.785630755				0.97281655	0.56806826
chr11	ENSACLG00000026285		chr11	23898160	23905271		0	0	0	0	0	0	0	0					0			0.885773702	0.420760382				0.65131055	0.83384742		0	0.004603879	0.576785203	0.989455168	1
chr11	ENSACLG00000026328		chr11	23911983	23912473		0	0	0	0	0	0	0	0					0												0	0.336874671	1	1
chr11	ENSACLG00000026384	cxcr3.2	chr11	23992301	23994635		0	0	0	0	0	0	0	0					0	-0.065482189	-0.105095526	-0.522837808	0.337957081	-0.104848606	0.94321284	0.82788287	0.58433562	0.68653072	0.91943227
chr11	ENSACLG00000026394	cxcr3.3	chr11	24001099	24019855		0	0	0	0	0	0	0	0					0	0.313220978	-0.165718737	0.584140677	-0.411232216		0.64808836	0.79349126	0.24265113	0.70192558		-0.466666667	1.213862293	0.669319887	0.061113577	0.154643922
chr11	ENSACLG00000026405	cxcr3.3	chr11	24006492	24011800		0	0	0	0	0	0	0	0					0	0.477417053	-0.332620701	-0.290727215	-0.510435578	0.548993472	0.42240136	0.37048613	0.65169724	0.39441528	0.45771534	-0.322126286	1.41276135	0.59898508	0.038657935	0.114360695
chr11	ENSACLG00000026417		chr11	24028707	24030527		0	0	0	0	0	0	0	0					0		0.793861495					0.2813535				-0.704184704	3.452284751	0.311085508	0.000352952	0.004465606
chr11	ENSACLG00000026532		chr11	24169254	24171428		0	0	0	0	0	0	0	0					0	0.090611667					0.91911845
chr11	ENSACLG00000026546	arhgef1b	chr11	24196685	24217769		0	0	0	0	0	0	0	0					0	0.546291395	0.100072614	0.239131686	0.506450244	0.376089184	0.25313148	0.85349302	0.54586427	0.13018696	0.54116699	-0.128807759	0.700951205	0.612938386	0.199089701	0.351121837
chr11	ENSACLG00000026567	cd79a	chr11	24221653	24225151		0	0	0	0	0	0	0	0					0	0.435778257	0.189263496	0.044052181	-0.193407074	0.481596787	0.34613403	0.72203807	0.97371896	0.74393147	0.41460444	-0.086934569	0.009374063	1	0.978646703	1
chr11	ENSACLG00000027390		chr11	24236503	24237257		0	0	0	0	0	0	0	0					1
chr11	ENSACLG00000027393	tmem145	chr11	24255098	24294791		0	0	0	0	0	0	0	0					1	0.065567913	-0.226455285	0.64957039	-2.570290569	-1.519938686	0.86193323	0.71628787	0.00012383	0.07770076	0.08988645	-0.256086342	1.412179972	0.942809042	0.03870972	0.114360695
chr11	ENSACLG00000027599	cblc	chr11	24346738	24362555		0	0	0	0	0	0	0	0					0	-0.260521069	-0.35702718	-0.214976814	-1.363584275	-1.605933935	0.60008173	0.10829922	0.83292518	0.00459624	0.09594739	-0.278673711	0.826401058	0.207664287	0.14914165	0.28721716
chr11	ENSACLG00000027634	tomm40	chr11	24397811	24409076		0	0	0	0	0	0	0	0					1	-0.280815001	-0.483187233	-0.219998311	-0.126681637	-0.361455641	0.21695538	0.01989014	0.19200399	0.75339754	0.31092787	0.002109314	0.029358733	0.413556899	0.934633337	0.979789705
chr11	ENSACLG00000027644		chr11	24421186	24490877		0	0	0	0	0	0	0	0					0		-1.61490928	1.020701347	-0.321940966	-1.655869275		0.11243431	0.47290261	0.93164731	0.32361381
chr11	ENSACLG00000027650		chr11	24421838	24428131		0	0	0	0	0	0	0	0					1		-1.035977572	1.649987955				0.39347365	0.41615478			0.25021015	0.577324207	0.728144744	0.264652373	0.436339041
chr11	ENSACLG00000027656		chr11	24461663	24464833		0	0	0	0	0	0	0	0					0
chr11	ENSACLG00000027657		chr11	24502654	24505604		0	0	0	0	0	0	0	0					0		2.472627015		-0.246236861	0.025943411		0.01015084		0.83561136	0.99195652	-0.036098279	0.069838803	0.316985492	0.851454014	0.938113241
chr11	ENSACLG00000027659		chr11	24508365	24511603		0	0	0	0	0	0	0	0					0	-0.614086403	0.607020526	1.184410764	0.55541323	0.070828779	0.40725262	0.387603	0.35249729	0.61390524	0.97265629	-0.15764436	3.063468576	0.590299592	0.000864035	0.007395125
chr11	ENSACLG00000027661	apoeb	chr11	24513796	24516716		0	0	0	0	0	0	0	0					0	-0.330267318	-0.004757845	0.609774959	-1.818536982	-1.168979973	0.35583337	0.99371097	0.45619227	0.0050492	0.26565632
chr11	ENSACLG00000027662		chr11	24518962	24523997		0	0	0	0	0	0	0	0					0	-0.404716545	-0.63899853	0.449421601	-0.761273728	1.58074317	0.55961408	0.63458961	0.75572555	0.37020058	0.254178	-0.049074399	2.983663197	1	0.001038333	0.008057467
chr11	ENSACLG00000027664		chr11	24526587	24527026		0	0	0	0	0	0	0	0					0	-1.102112842	-1.31194971	-0.844996586	-0.685864072	1.284183703	0.60797975	0.46784373	0.74359417	0.42412021	0.42762084
chr11	ENSACLG00000027666	apoa2	chr11	24527980	24532245		0	0	0	0	0	0	0	0					0	-0.480812227	-0.857758458	-0.395428862	-0.540359217	1.492118233	0.30620388	0.50935694	0.82332733	0.53648086	0.29676578	0.028061228	3.294781472	1	0.000507246	0.005570134
chr11	ENSACLG00000027667	apoc2	chr11	24531935	24535169		0	0	0	0	0	0	0	0					0	-0.658903827	-0.365656475	-1.189511459	-0.828823285	0.841130639	0.54123548	0.6737143	0.45989187	0.34705577	0.67390668	0.187273412	0.036188063	0.226107816	0.920051075	0.97358132
chr11	ENSACLG00000027672	bcam	chr11	24558382	24609842		0	0	0	0	0	0	0	0					0	0.170610087	0.656425914	0.375117933	0.975057232	0.050269376	0.50605805	0.0057724	0.23642191	0.1788028	0.95204603	0.002849851	0.148401365	0.703543656	0.710556531	0.828997124
chr11	ENSACLG00000027684	rps19	chr11	24624436	24633660		0	0	0	0	0	0	0	0					0	-0.725679568	-0.115310943	-0.223313308	-0.341611672	-0.175196546	0.03276385	0.69328748	0.48948309	0.25114203	0.75245065
chr11	ENSACLG00000027699	cadm4	chr11	24639097	24796871		0	0	0	0	0	0	0	0					0	-0.022148464	0.106194519	0.682235486	-0.249178813	-0.615449832	0.93242142	0.77813079	0.21478041	0.83290577	0.30772174	-0.111016159	1.14573671	0.451932418	0.071492962	0.170528295
chr11	ENSACLG00000027705	taf12	chr11	24810848	24817275		0	0	0	0	0	0	0	0					0	-0.443394917	0.040017001	-0.174189113	0.084928358	0.18366885	0.07498227	0.86936249	0.44176451	0.79569	0.72738645
chr11	ENSACLG00000027714	ctps1b	chr11	24823192	24833703		0	0	0	0	0	0	0	0					0	-0.338566834	-0.370627225	-0.301227438	-1.142344212	-0.74625579	0.41598738	0.13964759	0.3287953	0.05889927	0.13488067	0.166863494	0.312662161	0.499522715	0.48678573	0.669761926
chr11	ENSACLG00000027717	cited4b	chr11	24885028	24887022		0	0	0	0	0	0	0	0	regulation of RNA metabolic process	0	0	0	1	-0.122822052	0.172945283	-0.344715946	-0.535940506	-0.911319684	0.80178988	0.52439807	0.49464143	0.42899955	0.07483561	-0.142109593	3.198111966	1	0.000633706	0.006358915
chr11	ENSACLG00000027720		chr11	24897207	24957770		0	0	0	0	0	0	0	0					0	0.158070687	0.042968356	0.127263967	0.35548697	0.505639896	0.46312967	0.92825132	0.5366586	0.48312476	0.2027432	0.162301666	0.055203001	0.604187309	0.880637142	0.954433551
chr11	ENSACLG00000027724	foxo6a	chr11	24997455	25025311		0	0	0	0	0	0	0	0					0	0.398813359	-0.241824985	-0.477960313		-0.26231999	0.02947811	0.69442893	0.575395		0.70473104
chr11	ENSACLG00000027725	med18	chr11	25030315	25033654		0	0	0	0	0	0	0	0					0	-0.088825909	-0.704636469	0.019087313	0.606024208	0.96162937	0.78144819	0.00078	0.9299994	0.41680135	0.03817496
chr11	ENSACLG00000027729		chr11	25040478	25084010		0	0	0	0	0	0	0	0					0	1.009416968	0.726533365	-0.121923785	0.025118792	1.405704248	0.05589718	0.15634804	0.8977719	0.96669803	0.17864095	0.461775597	2.39118622	0.616316288	0.004062691	0.022578304
chr11	ENSACLG00000027745		chr11	25047462	25048022		0	0	0	0	0	0	0	0					0			-1.079397068	-0.35725466				0.1811013	0.61278869		-0.382431809	1.029918844	0.847998304	0.093342871	0.210564151
chr11	ENSACLG00000027746		chr11	25057524	25059607		0	0	0	0	0	0	0	0					0				0.361226976					0.59211528		0.727633478	2.08621464	0.597010389	0.008199462	0.036014942
chr11	ENSACLG00000027748	cyp4t8	chr11	25078222	25082235		0	0	0	0	0	0	0	0					0	-0.07167667	1.159602556	0.785889134	0.421669947	0.434798391	0.93661383	0.09350886	0.42314935	0.61685205	0.82022475	-0.083333333	0.002430586	0.819222339	0.994419	1
chr11	ENSACLG00000027750	ppp1r8b	chr11	25089349	25094822		0	0	0	0	0	0	0	0					0	0.065792579	0.630836223	0.203065172	1.039651027	0.651253913	0.83819331	0.02500923	0.26716216	0.02043737	0.10986268
chr11	ENSACLG00000027754	themis2	chr11	25095837	25100804		0	0	0	0	0	0	0	0					0	0.447407826	-0.554550285	-0.303247207	-0.168797278	-0.303692501	0.53987725	0.0672256	0.78543573	0.8394863	0.75720145	-0.576315789	2.382717917	0.273072303	0.004142687	0.022578304
chr11	ENSACLG00000027761	rpa2	chr11	25100092	25109268		0	0	0	0	0	0	0	0					0	-0.197639333	-0.033132532	-0.322066716	-0.311207727	0.06563095	0.44142403	0.93355086	0.19813264	0.57871059	0.92681075
chr11	ENSACLG00000027765	smpdl3b	chr11	25109240	25111805		0	0	0	0	0	0	0	0					0	0.205123718	-0.143855348	-0.650355281	0.387790634	0.261291874	0.61549682	0.90327408	0.34451672	0.89011383	0.77476239	-0.164018611	0.847031687	0.215378797	0.142222502	0.276834434
chr11	ENSACLG00000027767	mecr	chr11	25112841	25116264		0	0	0	0	0	0	0	0					0	-0.326923438	0.398713217	-0.260975958	0.425773667	0.324476361	0.10926002	0.0333311	0.18392794	0.18115024	0.4936513	0.026307896	0.27652983	0.857690028	0.52901766	0.696876075
chr11	ENSACLG00000027769	si:ch1073-284b18.2	chr11	25121306	25128533		0	0	0	0	0	0	0	0					0			-0.339515375					0.81169102
chr11	ENSACLG00000027772	MANEAL	chr11	25132401	25141725		0	0	0	0	0	0	0	0					1	0.593359402					0.26774852
chr11	ENSACLG00000027775	yrdc	chr11	25140096	25150521		0	0	0	0	0	0	0	0					1	-0.019952652	-1.089973565	-0.075666434	-1.502604111	-0.470061523	0.95649013	0.00136913	0.78414341	0.00571168	0.37478052
chr11	ENSACLG00000027782	inpp5b	chr11	25166797	25186931		0	0	0	0	0	0	0	0	pronephric duct development,pronephros morphogenesis,response to organic cyclic compound	0	0	0	1	0.173738208	0.099550212	0.241973334	0.418834647	0.075335936	0.51257851	0.68941626	0.1281916	0.06542949	0.89521003	0.033809524	0.001544091	1	0.996450912	1
chr11	ENSACLG00000027799		chr11	25206053	25209986		0	0	0	0	0	0	0	0					0	0.000642591	0.692903229	2.860747614			0.9998112	0.66467921	0.0004946
chr11	ENSACLG00000027801	zc3h12a	chr11	25211467	25222608		0	0	0	0	0	0	0	0					0	-0.097993383	0.260731998	0.402449051	0.68973566	0.304761419	0.91669907	0.49185402	0.16981111	0.16471985	0.74224003	-0.045504304	0.331297683	0.714438477	0.466339622	0.644678528
chr11	ENSACLG00000027820	mrps15	chr11	25674351	25680907		0	0	0	0	0	0	0	0					0	-0.203071152	-0.040352402	-0.031275546	0.473387146	0.358021815	0.4977198	0.88823358	0.93233117	0.26524474	0.24655509
chr11	ENSACLG00000027824		chr11	25682756	25683416		0	0	0	0	0	0	0	0					0	-0.749248193	-0.788865647	-0.559522786	-1.109855065	-0.668775198	0.15018493	0.00215596	0.50031552	0.09126438	0.49770944
chr11	ENSACLG00000027829	OSCP1	chr11	25682950	25691569		0	0	0	0	0	0	0	0					0	-0.014178259	-0.595537256	0.248290976	-0.535846653	-0.757442955	0.96235756	0.03118547	0.25494952	0.30418643	0.28231218	-0.393468868	4.68352334	0.704143552	2.07E-05	0.000642884
chr11	ENSACLG00000027839	stk40	chr11	25692824	25705786		0	0	0	0	0	0	0	0					0	0.326315744	-0.406525298	0.284296116	-0.979008895	-1.073040172	0.39594271	0.29627445	0.21595835	0.02275535	0.08563119	-0.099079167	1.216013736	1	0.060811577	0.154551693
chr11	ENSACLG00000027848	sh3d21	chr11	25750633	25764603		0	0	0	0	0	0	0	0					1	-0.16269581	-0.21540373	0.668929803	-0.115902087	-0.663579878	0.68899886	0.39605213	0.32343404	0.81020102	0.29313215	0.182978193	0.480431729	0.812295542	0.33080211	0.515324447
chr11	ENSACLG00000027851	thrap3a	chr11	25764640	25788810		0	0	0	0	0	0	0	0					1	-0.05946213	0.133711116	0.078125182	-0.066683136	1.662157746	0.90508768	0.66329301	0.87249591	0.92442574	0.00366045	-0.024869081	0.072964907	1	0.845347151	0.933571237
chr11	ENSACLG00000027855		chr11	25803720	25805188		0	0	0	0	0	0	0	0					1
chr13	ENSACLG00000001146	htr7a	chr13	28520431	28522680	3	1	0	1	0	1	1	1	0	G protein-coupled receptor signaling pat...,smooth muscle contraction	0	0	0	1	0.160260811	-0.281939343	0.575075676			0.55213828	0.88012416	0.70284362								Is a G protein-coupled serotonin receptor. Serotonin receptors modulate the social behaviour within groups of a cooperatively-breeding cichlid.	doi: 10.1016/j.yhbeh.2020.104918
chr13	ENSACLG00000025922	slc29a3	chr13	10169933	10179630	1	1	0	1	0	1	1	0	0	carbohydrate derivative transport	0	0	0	1	-0.300329804	-0.164238866	0.419616322	-0.631349596	-1.206511059	0.36361464	0.6806781	0.11677375	0.18090735	0.01740054						This gene encodes a nucleoside transporter.
chr13	ENSACLG00000010205	loxl4	chr13	14339158	14360477	1	1	0	1	0	1	0	0	0					1	0.243729043	1.01666176	0.016415726	1.071955069		0.89431875	0.00776016	0.986207	0.45164654							The prototypic member of the family is essential to the biogenesis of connective tissue, encoding an extracellular copper-dependent amine oxidase that catalyses the first step in the formation of crosslinks in collagens and elastin.
chr13	ENSACLG00000027753	GFRA1	chr13	26949024	27052938	2	1	0	1	0	1	0	0	0					1	-0.022310261	-0.035180797	-1.428044605	0.709241176	-0.568142949	0.95758955	0.96520918	0.0322528	0.66536916	0.70479584						Linked to sex determination: "Gdnf-Gfra1 Pathway Is Expressed in a Spermatogenetic-Dependent Manner and Is Regulated by Fsh in a Fish Testis."	https://doi.org/10.1095/biolreprod.114.119834
chr13	ENSACLG00000001451	GNB2	chr13	11413939	11466901	4	1	1	1	1	0	0	0	0					0	-0.237742519	-0.173554107	0.29492765	0.727863718	0.523677059	0.72432841	0.88375118	0.03533933	0.67029997	0.77597941						gene name from UCSC
chr13	ENSACLG00000025758		chr13	9925361	9927055	2	1	1	1	1	0	0	0	0					1	0.937099419					0.20400365
chr13	ENSACLG00000010571		chr13	14645727	14663797	2	1	0	1	1	0	0	0	0					1	-0.238467498	0.216833192	0.011763882	0.632284198	-0.042414507	0.4612119	0.24072367	0.95314663	0.07262814	0.95432382
chr13	ENSACLG00000002334	SPTBN1	chr13	29348178	29415333	1	1	0	1	0	0	1	0	0					1	0.151548528	-0.058210527	0.150514232	0.007740322	-0.12763823	0.54042202	0.86453328	0.48538829	0.99095049	0.75428977
chr13	ENSACLG00000022978	zbtb18	chr13	20606625	20609901	1	1	0	1	0	0	1	0	0					1	0.119920455	0.094421166	0.220973515	0.146508539	-1.244184613	0.8869922	0.87764252	0.38205597	0.92797942	0.08586634
chr13	ENSACLG00000026002	arhgef33	chr13	22961389	23091639	1	1	0	1	0	0	1	0	1					1	0.411452821	-0.318445986	-1.448044973		0.351949587	0.51129383	0.55034382	0.45586867		0.63379025
chr13	ENSACLG00000026798		chr13	24332281	24415454	1	1	0	1	0	0	1	0	0					1	-0.031109716	1.254368475	0.562151565		-1.757937321	0.92370914	0.25520738	0.14083443		0.09725102
chr13	ENSACLG00000002819	rab23	chr13	12445082	12447326	1	1	0	1	0	0	0	0	0					1	-0.146006919	0.056455679	0.182114217	0.49183811	-0.13354095	0.52192682	0.93917439	0.35401141	0.55478063	0.87529306
chr13	ENSACLG00000002930		chr13	12506260	12567209	3	1	0	1	0	0	0	0	0					0	0.205823593	0.039167321	0.00110589	-0.147389573	-0.562782742	0.51953104	0.90599619	0.99748301	0.80708156	0.40834882
chr13	ENSACLG00000003744		chr13	12751416	12817237	2	1	0	1	0	0	0	0	0					1	-0.377586264	0.018015468	1.303251987	0.444504713	-1.231564198	0.84209988	0.98748487	0.12525617	0.88519205	0.19476015
chr13	ENSACLG00000006133	zgc:162183	chr13	13015220	13020084	1	1	0	1	0	0	0	0	0					0	0.032121142	-0.60764926	0.129275892	-0.418898219	-0.902367899	0.94321786	0.06984949	0.74570386	0.59195329	0.06009224
chr13	ENSACLG00000006582	ercc6	chr13	13289124	13304665	1	1	0	1	0	0	0	0	0					1	0.229435264	-0.082541637	0.086794632	0.874422482	0.036168816	0.10940205	0.77958254	0.47798766	0.01012467	0.96244927
chr13	ENSACLG00000009523		chr13	14131762	14136435	1	1	0	1	0	0	0	0	0					1	0.141325581	0.124698558	0.02030752	1.019669222	0.128833418	0.70899438	0.76479093	0.93789106	0.04210761	0.86702464
chr13	ENSACLG00000009527		chr13	14140143	14155300	2	1	0	1	0	0	0	0	0					1	0.081215768	0.374939657	0.599959324	1.031625145	0.475319628	0.84727123	0.24268288	0.04173436	0.15007706	0.62583672
chr13	ENSACLG00000010124	nkx3.3	chr13	14277613	14279744	1	1	0	1	0	0	0	0	0					1		0.124206457	0.403395428	-0.246875747			0.76622669	0.4307772	0.79659669
chr13	ENSACLG00000010128	slc25a28	chr13	14297001	14303963	2	1	0	1	0	0	0	0	0					1	0.200128806	0.151632108	0.15935313	-1.181808896	-0.644302814	0.29811205	0.41448265	0.18791914	0.00071281	0.15008865
chr13	ENSACLG00000010486	sfrp5	chr13	14445335	14459557	2	1	0	1	0	0	0	0	0	embryonic camera-type eye morphogenesis,embryonic retina morphogenesis in camera...,positive regulation of BMP signaling pat...	0	1	0	1	-0.589733033	0.190573744	0.171758112	-0.133070166	0.294187597	0.18623158	0.59960228	0.73364721	0.9049719	0.74082652							https://doi.org/10.1016/j.ydbio.2014.01.012; https://doi.org/10.1002/dneu.20731
chr13	ENSACLG00000010645		chr13	14664811	14676206	1	1	0	1	0	0	0	0	0					1	0.529493507	0.421789569	0.3312925	0.7840699	-0.509930303	0.00396405	0.11616596	0.05855429	0.03564742	0.11071097
chr13	ENSACLG00000011175	ccar1	chr13	14878016	14890394	1	1	0	1	0	0	0	0	0					1	0.238709145	0.371442923	0.053125978	0.406181173	-0.169424878	0.10595266	0.03941359	0.70955646	0.31378583	0.61262021
chr13	ENSACLG00000011575	tp53bp2a	chr13	15136347	15164538	2	1	0	1	0	0	0	0	0					1	-0.000443765	-0.028820893	0.048259871	-0.84951504	-0.46602878	0.9993403	0.92411507	0.82793539	0.01413454	0.2892731
chr13	ENSACLG00000012303	parga	chr13	15314280	15343938	1	1	0	1	0	0	0	0	0					1	0.049010881	0.287700105	-0.065307815	0.535751058	0.032161497	0.84630327	0.192046	0.81095142	0.10085737	0.93919469
chr13	ENSACLG00000014431	znf503	chr13	16458433	16461877	1	1	0	1	0	0	0	0	0	embryonic camera-type eye morphogenesis	0	1	0	1	0.143413374	0.181225127	-0.289186461	-0.617676055	-0.779740348	0.68392656	0.68929017	0.63559567	0.58529096	0.31718102							https://doi.org/10.1167/iovs.63.12.5
chr13	ENSACLG00000016840	edrf1	chr13	18007266	18195917	1	1	0	1	0	0	0	0	0					1	-0.064742721	0.264494349	-0.269920928	-1.454791361	-0.738803335	0.85542007	0.47507457	0.15469223	0.04067416	0.24547205
chr13	ENSACLG00000017454	abraxas2	chr13	18313522	18325786	1	1	0	1	0	0	0	0	0					0	-0.102510128	-0.527932426	0.192986302	0.003481407	-0.25250821	0.6376897	0.01474378	0.31796969	0.99470457	0.67764554
chr13	ENSACLG00000017549	chst15	chr13	18424966	18433070	1	1	0	1	0	0	0	0	0					0	-0.283941039	0.2110089	-0.386033768	-0.229946562	-0.727431947	0.63465132	0.35409003	0.42924462	0.53579917	0.24240537
chr13	ENSACLG00000017565	gpr26	chr13	18446595	18452080	1	1	0	1	0	0	0	0	0					0	0.326678208	0.947883235	-0.573744485		0.39747414	0.38839615	0.20600784	0.4679738		0.74948251
chr13	ENSACLG00000019769	ryr2b	chr13	19261244	19337222	1	1	0	1	0	0	0	0	0					0	0.033206564	0.103029855	0.569610903	5.687042949		0.98387829	0.96935337	0.13598851	0.04410885
chr13	ENSACLG00000022039	wapla	chr13	19987477	20013253	1	1	0	1	0	0	0	0	0					1	-0.001146279	0.007914488	0.220847754	0.362384584	0.011900376	0.99678734	0.9869861	0.45340646	0.15072694	0.97572773
chr13	ENSACLG00000025230	synpo2la	chr13	21866088	21878185	1	1	0	1	0	0	0	0	0	skeletal muscle tissue development	0	0	0	1	0.157429653	0.68171973	0.293013126		1.319297816	0.83085905	0.29545855	0.48210418		0.06561671
chr13	ENSACLG00000025482	rrbp1a	chr13	9850847	9864964	1	1	0	1	0	0	0	0	0					1	0.389847915	-0.09941545	0.153356043	-0.200358623	0.956335787	0.07745748	0.75571088	0.44380881	0.75076634	0.09018812
chr13	ENSACLG00000025577		chr13	9872101	9880392	1	1	0	1	0	0	0	0	0					1	0.276722603	-0.028288801	0.304833119	0.145219308	0.053275906	0.58047031	0.92633555	0.77213386	0.90364445	0.963985
chr13	ENSACLG00000025623	capn1a	chr13	9883150	9892437	1	1	0	1	0	0	0	0	0					1	0.456251546	0.036075225	0.204000793	0.057598367	1.053859412	0.14372259	0.96934269	0.57113093	0.93491634	0.01191592
chr13	ENSACLG00000025704	tmem63ba	chr13	9902008	9916845	1	1	0	1	0	0	0	0	0					1	0.315303736	0.171003649	0.362092889	0.670174833	-0.424096732	0.24567373	0.63825137	0.04203319	0.09727679	0.56006702
chr13	ENSACLG00000025752		chr13	9920663	9925340	1	1	0	1	0	0	0	0	0					1	-0.27109036	0.185525168	0.065351874	0.653410544	-0.281697609	0.19501034	0.60461094	0.91421224	0.36389107	0.74067559
chr13	ENSACLG00000025779		chr13	9957643	10003913	2	1	0	1	0	0	0	0	0					1	0.160296061	0.452984282	0.313811074	1.725484776	-0.308191688	0.44258532	0.0284295	0.22234357	0.0734871	0.72722666
chr13	ENSACLG00000026043	micu1	chr13	10207268	10244569	1	1	0	1	0	0	0	0	0	calcium ion import,mitochondrial calcium ion homeostasis,mitochondrial calcium ion transmembrane ...	0	0	0	1	-0.095684921	-0.202352582	-0.151036351	0.163417722	-0.127442985	0.36829146	0.41220315	0.49339903	0.67359605	0.82612787
chr13	ENSACLG00000026119	pla2g12b	chr13	10319026	10323655	1	1	0	1	0	0	0	0	0					1	-0.436632477	-0.026114841	0.179431186	-0.198409265	0.440559445	0.2643701	0.99265704	0.54199792	0.81420546	0.84429825
chr13	ENSACLG00000026219	si:dkey-78p8.1	chr13	23300969	23309484	1	1	0	1	0	0	0	0	0	DNA-dependent DNA replication,regulation of response to DNA damage stimulus	0	0	0	1	0.127388799	1.309010145	-0.041056454	1.256313074	0.493408597	0.72768652	1.73E-05	0.86610257	0.00087259	0.13536016
chr13	ENSACLG00000026343	zc3h6	chr13	10516637	10525101	1	1	0	1	0	0	0	0	0					1	0.164059278	0.287020309	-0.102234298	0.400176453	-0.437312597	0.55279292	0.53706832	0.69373544	0.78837044	0.37503451
chr13	ENSACLG00000026697	ehbp1	chr13	24003808	24170484	2	1	0	1	0	0	0	0	0					1	0.290916359	0.310812154	0.2753348	-0.24851597	0.102000546	0.0576659	0.10681008	0.01051594	0.49168639	0.84038523
chr13	ENSACLG00000027695		chr13	26416895	26419682	1	1	0	1	0	0	0	0	0					0	-0.535668494	0.397262847		-1.521791959		0.68392656	0.65638439		0.0777756
chr13	ENSACLG00000014766		chr13	16628121	16631530	2	0	0	1	0	1	1	0	1					0	-0.830297804	-0.071943777	0.366485496	-0.663789945	-1.825895058	0.40828814	0.91818393	0.78266091	0.58347824	0.27069881
chr13	ENSACLG00000014800	polh	chr13	16635437	16643215	1	0	0	1	0	1	1	0	1					0	-0.048341155	-0.109147025	-0.023136815	-0.288595719	-0.946702091	0.81391387	0.69281088	0.93775454	0.47258638	0.08262587						This gene encodes a member of the Y family of specialized DNA polymerases.
chr13	ENSACLG00000026647	wdpcp	chr13	23927162	23993269	1	0	0	1	0	1	1	0	0					1	0.009692139	0.694531198	0.146802745	0.692422613	0.509572226	0.98395134	0.06169242	0.32902383	0.38559617	0.36863149						Probable effector of the planar cell polarity signaling pathway which regulates the septin cytoskeleton in both ciliogenesis and collective cell movements.
chr13	ENSACLG00000006364	adam8a	chr13	13106884	13115253	2	0	1	1	1	0	0	0	0					1	-0.460093109	-0.635097443	-1.625626863	-0.784456216	-0.924401681	0.71839589	0.00685442	0.00150546	0.36219348	0.39385506
chr13	ENSACLG00000011097	tet1	chr13	14810699	14852135	3	0	1	1	1	0	0	0	0					0	-0.016474453	0.565067999	0.69214133	0.515926419	0.117222261	0.97131688	0.05433804	0.00566777	0.23525355	0.87683732						Is related to epigenetic DNA modification, which causes loss of 5mC in gonads of (B+) females of Astatotilapia latifasciata. Also related to hypoxia.	doi: 10.3389/fgene.2019.00324, https://doi.org/10.1093/nar/gkx869
chr13	ENSACLG00000018113	DACH1	chr13	18724728	18749547	2	0	1	1	1	0	0	0	0					0	-0.023520413	0.074151228	0.079159003	0.195433703	-0.161678614	0.96888282	0.84218712	0.8508482	0.88519205	0.85770051
chr13	ENSACLG00000026073	cgas	chr13	22998959	23006858	2	0	0	1	1	0	1	0	1	regulation of cGMP-mediated signaling,regulation of DNA recombination,regulation of response to DNA damage stimulus	0	0	0	1	-0.761601577	-0.520585363	0.396733823		2.833114941	0.08984988	0.12036732	0.4864851		0.00183897						Nucleotidyltransferase that catalyzes the formation of cyclic GMP-AMP (2',3'-cGAMP) from ATP and GTP and plays a key role in innate immunity.
chr13	ENSACLG00000017660	agt	chr13	18594539	18602810	3	0	0	1	1	0	0	0	0					0	-0.216931586	-0.681747752	0.082886608	-2.591611332	-0.473467481	0.47008735	0.0984585	0.73364721	1.48E-05	0.74637458						The protein encoded by this gene, pre-angiotensinogen or angiotensinogen precursor, is expressed in the liver and is cleaved by the enzyme renin in response to lowered blood pressure.
chr13	ENSACLG00000000042	cbr1	chr13	27888280	27893591	1	0	0	1	0	0	1	0	0					0	-0.348235261	0.149301893	0.179066495	-0.3725401	0.162852119	0.22918969	0.56860381	0.74905133	0.20661097	0.72774654
chr13	ENSACLG00000000121	setd4	chr13	27916982	27922123	1	0	0	1	0	0	1	0	0					1	0.235887662	-0.012367472	0.069405158	0.061045295	0.209842057	0.33791106	0.98748487	0.83710923	0.91886966	0.70032555
chr13	ENSACLG00000001671		chr13	28999179	29004706	1	0	0	1	0	0	1	0	0					0		-0.546091406		-1.94500806			0.26760899		0.06528686
chr13	ENSACLG00000026900	mtx2	chr13	24659218	24664961	1	0	0	1	0	0	1	0	0					1	0.019130373	0.698849141	0.012362913	0.490524112	0.25183623	0.94733099	0.00053186	0.96400551	0.23921035	0.38488165
chr13	ENSACLG00000006154		chr13	13023905	13028658	1	0	0	1	0	0	0	0	0					0	0.565396616	0.052946378	0.149381908	1.241926087	1.584053247	0.27424314	0.97249132	0.92393002	0.27150599	0.00143605
chr13	ENSACLG00000007839		chr13	13565127	13577244	2	0	0	1	0	0	0	0	0					1	-0.406595969	-0.027174678	0.586897105	-0.049308924	-0.113370061	0.26716287	0.95602304	0.01138644	0.89120339	0.84056286
chr13	ENSACLG00000008045	HPS6	chr13	13663486	13670600	1	0	0	1	0	0	0	0	0					1	0.171397185	-0.103223352	-0.117929688	0.164295073	-0.247675805	0.46769117	0.69599112	0.51196091	0.74918571	0.58239086
chr13	ENSACLG00000012029	lgi1a	chr13	15273977	15277937	1	0	0	1	0	0	0	0	0					0	0.261323682	0.213719666	1.143300907	-1.459894849	-0.517882914	0.3512353	0.62102735	0.00625292	0.4217433	0.42070039
chr13	ENSACLG00000012575	cdhr1a	chr13	15454061	15469787	2	0	0	1	0	0	0	0	0					0	-0.004043543	0.277770138	-6.332787341		0.663101119	0.99711362	0.57374186	7.91E-27		0.75242918
chr13	ENSACLG00000013566	anxa11a	chr13	16006702	16026239	1	0	0	1	0	0	0	0	0					0	-0.182207866	-0.339821026	-0.210110682	-1.030485306	-0.141049732	0.29112643	0.059994	0.17887801	0.0011819	0.70105275
chr13	ENSACLG00000014928	BFSP1	chr13	16705168	16716366	1	0	0	1	0	0	0	0	0					0	0.321163286	0.20776621	0.527719582			0.57074566	0.91331927	0.76432141
chr13	ENSACLG00000015076	pcdh15a	chr13	16862987	16987902	1	0	0	1	0	0	0	0	0					0	0.34480729		-0.336455902			0.53990728		0.41533965									DOI:10.1523/JNEUROSCI.2216-16.2017
chr13	ENSACLG00000015612		chr13	17281634	17292243	1	0	0	1	0	0	0	0	0					0	-0.357346941	-0.322936899	0.211748804	-1.126489126	0.065570743	0.3703459	0.19346449	0.64049447	0.00700896	0.93241674
chr13	ENSACLG00000021479	actn2b	chr13	19356187	19372432	1	0	0	1	0	0	0	0	0					0	-0.542212417	0.44717204	0.103123873	-0.106022949	0.659485225	0.43260637	0.49185402	0.66599311	0.91981289	0.65262029
chr13	ENSACLG00000021661	si:ch211-248a14.8	chr13	19395019	19403830	2	0	0	1	0	0	0	0	0					0	-0.843858064	-0.592722556	0.0834609	0.309384288	0.078104709	0.02143745	0.0666494	0.82817338	0.69149489	0.945853
chr13	ENSACLG00000021787	ccser2a	chr13	19466818	19512680	2	0	0	1	0	0	0	0	0					0	0.109041607	0.067160192	-0.014337529	0.147670353	-0.802477844	0.87614464	0.91195726	0.97102071	0.86615163	0.23085858
chr13	ENSACLG00000022474	rgs17	chr13	20253336	20273114	2	0	0	1	0	0	0	0	0					0	0.007499561	-0.335592422	0.146875998		0.188289125	0.9904319	0.67852746	0.61861646		0.84267669
chr13	ENSACLG00000022698	olig3	chr13	20422140	20424855	1	0	0	1	0	0	0	0	0					0	-0.176372767					0.84168652
chr13	ENSACLG00000025237		chr13	21879036	21887655	1	0	0	1	0	0	0	0	0					1	0.55605469	0.515167455	0.017859589	0.535058369	0.208945865	0.59852592	0.50117774	0.96832945	0.80352611	0.87403649
chr13	ENSACLG00000026816	ciao2b	chr13	24461039	24464465	1	0	0	1	0	0	0	0	0					0	0.204603912	0.362079902	0.210179904	0.519919394	0.658245412	0.30397906	0.12249667	0.53071083	0.05584127	0.07097545
chr13	ENSACLG00000027703	prkceb	chr13	26505133	26595155	1	0	0	1	0	0	0	0	0					1	0.456455125	0.323920758	0.560087626	-0.084166909	-0.326442129	0.41845603	0.41090181	0.03339303	0.93534773	0.47484652
chr13	ENSACLG00000025674	pank1a	chr13	22384537	22408909	1	0	1	0	1	1	1	0	0					1	-0.036367317	0.152390363	0.239329446	-0.232353507	-1.586085198	0.9640201	0.76361737	0.4186373	0.80188723	0.00936282						Lipid metabolism mediated by pank1a cause sex reversal of genetic female to phenotypic male in the medaka (Oryzias latipes)(Sakae et al., 2020).	https://doi.org/10.1016/j.gene.2024.148721
chr13	ENSACLG00000002063		chr13	11677764	11688034	1	0	1	0	1	1	0	0	0					1	1.06998179		0.611381803		3.001237441	0.08071553		0.22620118		0.00529507
chr13	ENSACLG00000027711	atrnl1a	chr13	26606919	26938884	1	0	1	0	1	1	0	0	0					1	0.218156278	-0.012026334	0.650572304	-1.31065479	-0.666613381	0.52898904	0.98567649	0.0779272	0.48900704	0.29566563
chr13	ENSACLG00000027768	ccdc172	chr13	27055895	27077694	1	0	1	0	1	1	0	0	0					1	-2.984721925	-0.852837652	-0.001308594	1.252457459	-0.123971976	0.03659495	0.69100317	0.9963788	0.20435972	0.97230354
chr13	ENSACLG00000001303	arfgef3	chr13	28531133	28577137		0	0	0	0	1	1	1	0					1	0.573693874	0.816687433	0.286460568	0.19835396	-0.34052716	0.34253247	0.07125175	0.5008102	0.91486396	0.87244163
chr13	ENSACLG00000001411	ankrd1a	chr13	28598549	28607125		0	0	0	0	1	1	1	1	skeletal muscle tissue development	0	0	0	1	-0.132493321	0.049483762	0.66063833	0.15243781	1.112400025	0.83661131	0.93412441	0.30852731	0.89721088	0.14335684
chr13	ENSACLG00000001575		chr13	28842776	28847849		0	0	0	0	1	1	1	1					1	-1.101502772	-1.895903788	-1.423350963	-1.674803975	-1.43820415	0.01286174	2.48E-05	0.01378004	0.00447064	0.06215627
chr13	ENSACLG00000001588		chr13	28853427	28855457		0	0	0	0	1	1	1	1					1
chr13	ENSACLG00000001593	cyp26c1	chr13	28881748	28891521		0	0	0	0	1	1	1	1					1	0.242227352	0.615014193	0.971185742	-0.938230276		0.75428282	0.03386788	0.4151256	0.64886556
chr13	ENSACLG00000019668	chrm3a	chr13	19153107	19186272		0	0	0	0	1	1	1	0	G protein-coupled receptor signaling pat...,smooth muscle contraction	0	0	0	1	-0.112719615	-0.658234432	0.233145465		-0.966742091	0.8126923	0.42449333	0.63527234		0.45091249
chr13	ENSACLG00000019677		chr13	19192736	19192795		0	0	0	0	1	1	1	0					0
chr13	ENSACLG00000027777		chr13	27379951	27380988		0	0	0	0	1	1	1	1					1
chr13	ENSACLG00000027780		chr13	27443469	27787036		0	0	0	0	1	1	1	0					1	-0.124814588		0.435238722		-3.208368682	0.47297702		0.65688003		0.13163907
chr13	ENSACLG00000003445	COL21A1	chr13	12592400	12632922		0	0	0	0	1	1	0	0					1	-0.146490612	0.549766898	0.962293812	-0.147998321	0.684090476	0.79634631	0.15579377	0.01199135	0.90758738	0.43726083
chr13	ENSACLG00000009957	hpse2	chr13	14187785	14237437		0	0	0	0	1	1	0	0					1	-0.222260344	0.502448641	-0.939226411		0.873016614	0.7131877	0.37123396	0.01568081		0.58242129
chr13	ENSACLG00000010047	CNNM1	chr13	14241450	14256341		0	0	0	0	1	1	0	0					1	0.340880052	0.580981735	-0.713406192		-0.952475296	0.43107639	0.36849891	0.14274585		0.43835517
chr13	ENSACLG00000013091		chr13	15951849	15958753		0	0	0	0	1	1	0	0					0	-0.547926434	-0.397376612	0.140274478	-2.229145319	-0.223604356	0.02078975	0.08064983	0.54489072	1.24E-05	0.74224003
chr13	ENSACLG00000013099	ppifa	chr13	15959403	15961656		0	0	0	0	1	1	0	0					0	0.069548637	0.36639424	-0.099117155	0.249816447	-0.037187961	0.81391387	0.15483729	0.80522996	0.52117417	0.95499575
chr13	ENSACLG00000013545	zcchc24	chr13	15969558	16003565		0	0	0	0	1	1	0	0					0	0.282934257	0.1882239	-0.036196752	-1.448459559	-0.39543122	0.29114292	0.802909	0.93673558	0.00052889	0.56836963
chr13	ENSACLG00000014720		chr13	16617444	16622432		0	0	0	0	1	1	0	1					0	0.020362173	-0.309228078				0.98978748	0.57597516
chr13	ENSACLG00000014732		chr13	16621627	16626284		0	0	0	0	1	1	0	1					0	0.378165427	-0.281754956	0.646076194	-0.231498286	-0.476850532	0.63436011	0.53868409	0.48281045	0.84658244	0.74052026
chr13	ENSACLG00000014839	GTPBP2	chr13	16643541	16654219		0	0	0	0	1	1	0	1					0	0.098475292	0.028930573	0.012839994	-0.389763664	-1.292369692	0.8354802	0.95581602	0.96907808	0.2730983	0.0844863
chr13	ENSACLG00000021830		chr13	19570607	19574003		0	0	0	0	1	1	0	0					0
chr13	ENSACLG00000025681		chr13	22385755	22385813		0	0	0	0	1	1	0	0					0
chr13	ENSACLG00000025686	zgc:65997	chr13	22418482	22423105		0	0	0	0	1	1	0	0					1	0.307672232	1.206344325	0.107351161	1.024315295	0.149329961	0.16417774	0.01548845	0.7755188	0.29551741	0.87529306
chr13	ENSACLG00000025700	nphp1	chr13	22424281	22437422		0	0	0	0	1	1	0	0					1	0.092874387	0.518194518	-0.027901833	1.005629641	0.324512301	0.82928339	0.35155031	0.90560754	0.26123431	0.80642211
chr13	ENSACLG00000025939	psap	chr13	10179651	10187224		0	0	0	0	1	1	0	0	G protein-coupled receptor signaling pat...	0	0	0	1	-0.149128214	-0.311496536	0.09538212	-0.489632593	-0.718843843	0.57560411	0.07444372	0.62049151	0.05531974	0.02926704
chr13	ENSACLG00000026010	mrps6	chr13	10191547	10195712		0	0	0	0	1	1	0	0					1	-0.453282703	0.01537252	-0.182732746	0.040333191	0.277717032	0.12868825	0.97144668	0.63105336	0.94480971	0.53139834
chr13	ENSACLG00000026019	nolc1	chr13	10196220	10202801		0	0	0	0	1	1	0	0					1	-0.038245677	-0.657439164	0.059761145	-0.619162133	-0.030391854	0.91541446	0.01098243	0.838623	0.04399044	0.97268605
chr13	ENSACLG00000026557	mdh1ab	chr13	23896115	23903151		0	0	0	0	1	1	0	0	tricarboxylic acid cycle	0	0	0	1	0.072524131	0.424895443	-0.068660592	-0.008573471	0.005140155	0.85320675	0.01150337	0.72254263	0.99470457	0.99587418
chr13	ENSACLG00000026686	otx1	chr13	23993306	24000511		0	0	0	0	1	1	0	0					1	0.036930665	1.56004147	0.309072195		-2.38889099	0.93546415	0.13929875	0.57127717		0.21408159							https://doi.org/10.1242/dev.126.11.2335; https://doi.org/10.1242/dev.02306
chr13	ENSACLG00000001480	thbs2a	chr13	11472677	11495076		0	0	0	0	1	0	0	0	negative regulation of angiogenesis	0	0	1	1	0.009767552	0.073006724	0.317878545	0.44489529	0.526153772	0.98682638	0.88507904	0.49347012	0.38970377	0.61560146
chr13	ENSACLG00000001573		chr13	28836103	28837584		0	0	0	0	1	0	0	0					1	-0.050183427	-0.470223412	0.018588003			0.94008087	0.82066385	0.9881484
chr13	ENSACLG00000002041	fam135a	chr13	11657353	11673143		0	0	0	0	1	0	0	0					1	0.205004897	-0.245667719	0.192369199	0.511654313	0.172379841	0.37817841	0.05677635	0.19514673	0.13972349	0.76308979
chr13	ENSACLG00000002105		chr13	11690444	11695820		0	0	0	0	1	0	0	0					1	0.790465389	0.567389636	-0.067437814		0.723597308	0.18491487	0.44286576	0.92842193		0.40546271
chr13	ENSACLG00000002242		chr13	11739096	11796912		0	0	0	0	1	0	0	0					1	0.668745317	0.492445683	-0.447873989		0.078820088	0.52091363	0.57789022	0.63453093		0.95142965
chr13	ENSACLG00000002288	lmbrd1	chr13	11806401	11852639		0	0	0	0	1	0	0	0					1	-0.016140199	0.181238549	0.133048615	-0.355401206	-0.857829708	0.95123935	0.53303487	0.57992069	0.38404376	0.00747248
chr13	ENSACLG00000002550		chr13	12036195	12064729		0	0	0	0	1	0	0	0					1			0.770698136					0.0408469
chr13	ENSACLG00000002595		chr13	29492411	29527071		0	0	0	0	1	0	0	0					1	-0.054126608	0.208330025	-0.268164205	-0.327071896	0.254757774	0.79719946	0.40756716	0.19532812	0.28164165	0.61642149
chr13	ENSACLG00000002685		chr13	29530098	29531210		0	0	0	0	1	0	0	0					1	1.524706243	0.557624956				0.10204457	0.68771808
chr13	ENSACLG00000009554	ankrd2	chr13	14166660	14172396		0	0	0	0	1	0	0	0	skeletal muscle tissue development	0	0	0	1		-0.871612119		0.200433904			0.32881552		0.89406225
chr13	ENSACLG00000009905	st3gal7	chr13	14170214	14172783		0	0	0	0	1	0	0	0					1		-0.435019354	-0.21725763	-0.107753444	1.108848429		0.20155481	0.86573943	0.82801121	0.57451256
chr13	ENSACLG00000009914	hps1	chr13	14173297	14178690		0	0	0	0	1	0	0	0					1	-0.065688209	0.197261206	0.256915215	0.621783583	-0.36896782	0.88055851	0.51280055	0.28125043	0.03088604	0.3131007
chr13	ENSACLG00000010188	zgc:123010	chr13	14324804	14336588		0	0	0	0	1	0	0	0					1	-0.445216957	-0.224994256	0.267551771	0.222102062	0.076625241	0.18812056	0.33560543	0.21973416	0.70541553	0.92475179
chr13	ENSACLG00000014897	OTOR	chr13	16657156	16658776		0	0	0	0	1	0	0	0					1	-0.338402245	-0.368428652	-0.600888494	-0.60239547	-0.077831519	0.56394108	0.29942755	0.21423441	0.46804353	0.93632069
chr13	ENSACLG00000026140	pde10a	chr13	10330211	10396436		0	0	0	0	1	0	0	0	regulation of cGMP-mediated signaling	0	0	0	1	-0.010085407	0.278528676	0.84808849	0.317440797	0.686348019	0.98823778	0.57232264	0.02439988	0.72082504	0.34932234
chr13	ENSACLG00000026225		chr13	10383059	10385401		0	0	0	0	1	0	0	0					1
chr13	ENSACLG00000026230	tbxtb	chr13	10409407	10413203		0	0	0	0	1	0	0	0					1	0.92735051					0.32356674
chr13	ENSACLG00000027307		chr13	26202614	26284043		0	0	0	0	1	0	0	0					1	-0.011774563	1.41550211	1.462277039		-1.954606705	0.99031628	0.34522434	0.00031786		0.32125568
chr13	ENSACLG00000027774		chr13	27181960	27183166		0	0	0	0	1	0	0	0					1
chr13	ENSACLG00000000561		chr13	10767654	10783630	1	0	1	0	1	0	0	0	0					1	-0.420691307	0.115134163	-1.222888488			0.58499263	0.96553783	0.00646113
chr13	ENSACLG00000001050	erlec1	chr13	11374626	11383561	1	0	1	0	1	0	0	0	0	protein exit from endoplasmic reticulum	0	0	0	1	-0.085623542	-0.174664817	-0.116219909	-0.179195442	-0.042167914	0.64016743	0.2283033	0.57291226	0.74769014	0.90206761
chr13	ENSACLG00000002046	sult6b1	chr13	29102718	29110979	1	0	1	0	1	0	0	0	0					0	0.291655055	0.459772544	-0.14680466	0.785724653	0.655952933	0.53486454	0.3023713	0.80174855	0.30071417	0.16363379
chr13	ENSACLG00000002351	adgrb3	chr13	11862193	11979064	1	0	1	0	1	0	0	0	0	G protein-coupled receptor signaling pat...,negative regulation of angiogenesis	0	0	0	1	0.043507499	0.4102321	0.435700922	1.017666176	-2.359852219	0.78485284	0.57815333	0.1733864	0.43256631	0.03730185
chr13	ENSACLG00000003996	elovl5	chr13	12894615	12903801	1	0	1	0	1	0	0	0	0					1	0.099840032	0.148032799	-0.666557196	0.19565729	0.451016144	0.82204658	0.85397501	0.07851929	0.71025349	0.73386629
chr13	ENSACLG00000018312	ank3a	chr13	18788796	18908096	1	0	1	0	1	0	0	0	0					0	0.158015963	-0.044495233	0.632542019	-1.020146872	-0.172514413	0.69579218	0.89289667	0.00133322	0.01993673	0.84784594						Was one of genes, associated with ecomorphological diversification during adaptive radiation of East African cichlid in PhD thesis of D.E.Edgley, School of Biological Sciences, University of Bristol.
chr13	ENSACLG00000013062	ppa1b	chr13	15779309	15787480	1	0	0	0	1	0	1	0	0					1	-0.381647691	0.120254283	-0.173647945	-0.093636482	0.073642157	0.13532711	0.51836717	0.49165999	0.84568558	0.93296671						Predicted to have inorganic diphosphatase activity. Predicted to be involved in phosphate-containing compound metabolic process.
chr13	ENSACLG00000013067	eif4ebp2	chr13	15789201	15795182	1	0	0	0	1	0	1	0	0					1	-0.565826871	-0.211964861	-0.232702369	-0.906206415	-0.703883373	0.13818459	0.44772005	0.39681161	0.01101193	0.0884898						Neural. Repressor of translation initiation involved in synaptic plasticity, learning and memory formation. Mediates autism-associated behaviors in mice.	doi: 10.1073/pnas.1908126116, doi: 10.1073/pnas.1814385116
chr13	ENSACLG00000000235	msh6	chr13	10678704	10688993	1	0	0	0	1	0	0	0	0	DNA-dependent DNA replication,regulation of DNA recombination	0	0	0	1	0.168049757	0.251981062	-0.105470078	1.139662192	0.032765353	0.65742834	0.27167534	0.57809702	0.0012834	0.94019823
chr13	ENSACLG00000006345	zgc:66426	chr13	13102002	13105967	1	0	0	0	1	0	0	0	0					1	-0.61098458	-0.658599311	0.693071605	1.140540206	1.020971663	0.41054621	0.65582596	0.00736456	0.49900693	0.59242407						zgc:66426 - old name, spef1 - new name (ZFIN). (i) SPEF1 - a microtubule-associated protein, that plays a role in the structural integrity of auditory sensory epithelium.	doi: 10.1002/cm.20093
chr13	ENSACLG00000007587	si:dkey-15f17.8	chr13	13544079	13547670	1	0	0	0	1	0	0	0	0					0	-0.014947548	-0.318327428	-0.183296847	0.284568577	-0.176776623	0.97337496	0.325759	0.50060451	0.50038439	0.6062109
chr13	ENSACLG00000026094	kcnq5a	chr13	23021205	23141679	1	0	0	0	1	0	0	0	0					1	-0.010292182	0.062349033	0.842104459	0.700070211	0.502313706	0.98105731	0.92477789	0.05435476	0.77861372	0.57687865
chr13	ENSACLG00000000032	cbr1	chr13	27884455	27887532		0	0	0	0	0	1	0	0					0	-1.12016574	0.685308426	1.090412626	1.975408657	1.802886611	0.18562098	0.38555206	0.6806315	0.14155805	0.17097882
chr13	ENSACLG00000000103	cbr1	chr13	27902627	27914226		0	0	0	0	0	1	0	0					1	0.26736386	0.601157193	-0.009342303	0.019047076	-0.310864597	0.45187382	0.17834343	0.98884126	0.97254246	0.73457994
chr13	ENSACLG00000000127	cryzl1	chr13	27923000	27928732		0	0	0	0	0	1	0	0					1	0.181754311	0.4422318	0.269665236	0.47302086	-0.217184551	0.17170485	0.0147289	0.10072033	0.2006048	0.67597593
chr13	ENSACLG00000000616		chr13	10932302	11188429		0	0	0	0	0	1	0	1					1	0.126523828	0.90892368	0.970045112	-0.244906809	-1.889085486	0.71500969	0.10201598	0.05244477	0.91918185	0.10464925
chr13	ENSACLG00000000874		chr13	28062458	28094377		0	0	0	0	0	1	0	0					0		0.289748835					0.7701292
chr13	ENSACLG00000001607		chr13	28971203	28989191		0	0	0	0	0	1	0	0					0	0.396832054	0.164514337	0.069062921	0.029708022	-0.497450059	0.48462916	0.81180634	0.82255782	0.97777089	0.39049175
chr13	ENSACLG00000001616		chr13	28988907	28992620		0	0	0	0	0	1	0	0					0
chr13	ENSACLG00000001640		chr13	28989829	28995372		0	0	0	0	0	1	0	0					0		0.312591692					0.60029844
chr13	ENSACLG00000001660		chr13	28996661	28998639		0	0	0	0	0	1	0	0					0	-0.654357871	-0.669701012	0.502806626	-1.493101562		0.61573724	0.0896949	0.76574685	0.18881378
chr13	ENSACLG00000001702		chr13	29008747	29013297		0	0	0	0	0	1	0	0					0		-0.134876314					0.75676912
chr13	ENSACLG00000001714	slc22a15	chr13	29011635	29032953		0	0	0	0	0	1	0	0					0	-0.163550381	-0.339141607	0.018146621	-0.126522621	-0.314452741	0.71304727	0.40125361	0.95980099	0.80690069	0.60752368
chr13	ENSACLG00000001718		chr13	29030391	29036082		0	0	0	0	0	1	0	0					0	0.273487419	0.17914666	0.205159608	-0.092070204	0.289997253	0.06698402	0.38811428	0.59013638	0.79337191	0.52222526
chr13	ENSACLG00000001728		chr13	29034277	29038905		0	0	0	0	0	1	0	0					0	0.253167608	0.012654925	0.036872953	-0.450847755	-0.22527944	0.72053238	0.98748487	0.96691847	0.45153291	0.78724317
chr13	ENSACLG00000001740	kif11	chr13	29040597	29052992		0	0	0	0	0	1	0	0					0	-0.208807196	0.215902425	-0.199276311	0.572572701	0.087829109	0.68428223	0.67063606	0.37677869	0.55618965	0.95369747
chr13	ENSACLG00000007927	pprc1	chr13	13608751	13618658		0	0	0	0	0	1	0	0					1	-0.420255597	-0.837563076	0.162171152	-0.674907251	-0.145269861	0.12934437	0.02441933	0.53034778	0.22072872	0.88725324
chr13	ENSACLG00000007965	SNORA50A	chr13	13609196	13609333		0	0	0	0	0	1	0	0					0
chr13	ENSACLG00000007981	SNORA50A	chr13	13609196	13609335		0	0	0	0	0	1	0	0					0
chr13	ENSACLG00000007986	ldb1a	chr13	13619095	13640036		0	0	0	0	0	1	0	0					1	0.104995548	0.336277759	0.047974112	-0.582375162	0.002238263	0.74862416	0.30693902	0.8232725	0.28969113	0.99679024
chr13	ENSACLG00000008025	prom2	chr13	13646340	13658576		0	0	0	0	0	1	0	0					1	0.164409088	-0.072467304	0.452893929	-2.284156477	-1.207014109	0.64214211	0.84427081	0.50789018	0.09594005	0.23105385
chr13	ENSACLG00000008079	cox15	chr13	13873534	13880810		0	0	0	0	0	1	0	0					1	0.053078807	-0.08368381	-0.060965552	-0.089958671	-0.263372807	0.77826706	0.78836187	0.6974674	0.84611166	0.5308946
chr13	ENSACLG00000008109	cutc	chr13	13879041	13885041		0	0	0	0	0	1	0	0					1	-0.124249272	0.159821371	0.11818203	0.023833301	-0.139244191	0.6443587	0.74110164	0.69374413	0.96750527	0.72359734
chr13	ENSACLG00000008527		chr13	13886805	13953233		0	0	0	0	0	1	0	0					1	0.416285923	0.238555264	-3.194975339	-0.695057146	-0.203449616	0.44581222	0.63386149	1.73E-16	0.30895062	0.82092849
chr13	ENSACLG00000010899	march8	chr13	14694868	14785461		0	0	0	0	0	1	0	0					1	0.239422184	0.210085861	0.428138502	0.316080782	-0.500231889	0.46047064	0.47683061	0.33285992	0.50896115	0.43344072
chr13	ENSACLG00000011002		chr13	14702685	14703701		0	0	0	0	0	1	0	0					0
chr13	ENSACLG00000013047	tysnd1	chr13	15767652	15770760		0	0	0	0	0	1	0	0					1	-0.07465564	0.784765981	-0.061296679	0.391215663	0.160864314	0.87942246	0.01455768	0.81589915	0.3163576	0.79691546
chr13	ENSACLG00000013053	sar1ab	chr13	15770604	15778420		0	0	0	0	0	1	0	0	protein exit from endoplasmic reticulum	0	0	0	1	-0.887655984	0.536717158	-0.144785026	-1.411129966	-0.029815003	0.03480008	0.40363545	0.32024857	0.00854164	0.96431751
chr13	ENSACLG00000013068	rps24	chr13	15794537	15800569		0	0	0	0	0	1	0	0					1	-0.740126476	-0.084631552	-0.332400585	-0.487983498	-0.031447219	0.03761603	0.80877968	0.29955589	0.1918839	0.963985
chr13	ENSACLG00000014379	lrmda	chr13	16238234	16451744		0	0	0	0	0	1	0	0					1	0.021974871	-0.104263235	-0.380730255	-0.241573104	0.173641765	0.97306248	0.7249638	0.47239227	0.56482444	0.84371519
chr13	ENSACLG00000014596	vdac2	chr13	16544918	16548038		0	0	0	0	0	1	0	0					0	0.008904205	0.09464189	-0.040269746	0.409337832	0.132052748	0.97211701	0.6132504	0.87327123	0.27652822	0.85489998
chr13	ENSACLG00000014644		chr13	16559193	16565497		0	0	0	0	0	1	0	1					0	-2.678935833	0.611417877				0.00382862	0.50701279
chr13	ENSACLG00000014662		chr13	16572152	16580169		0	0	0	0	0	1	0	1					0		-0.120562707	2.017355988				0.91275074	0.22649145
chr13	ENSACLG00000014680		chr13	16579083	16580779		0	0	0	0	0	1	0	1					0		-0.177294863					0.90821974
chr13	ENSACLG00000014699		chr13	16595546	16597877		0	0	0	0	0	1	0	1					0		-0.347816171					0.8645203
chr13	ENSACLG00000015869	SH3PXD2A	chr13	17355729	17418677		0	0	0	0	0	1	0	0					1	0.528050261	0.543781528	0.116534315	0.756858442	0.431818132	0.13716008	0.06423513	0.8192749	0.14678546	0.49435296
chr13	ENSACLG00000015999		chr13	17420216	17456343		0	0	0	0	0	1	0	0					1	-0.283129628	0.365764551	0.484709027	0.614058071	-1.482717122	0.39064402	0.12193967	0.19514673	0.66236541	0.13074069
chr13	ENSACLG00000016080	sorcs3b	chr13	17525680	17575298		0	0	0	0	0	1	0	0					1	0.134769642		0.843969254		-3.227601914	0.83392127		0.27186569		0.08940538
chr13	ENSACLG00000016265	add3b	chr13	17650732	17679177		0	0	0	0	0	1	0	0					1	-0.516652465	0.428209364	0.069818079	0.074943792	-0.808422895	0.27365283	0.10402384	0.82355595	0.87286519	0.36969362
chr13	ENSACLG00000016347	MXI1	chr13	17682147	17688257		0	0	0	0	0	1	0	0					1	-0.150934003	0.546778919	0.024520275	0.498435889	-1.372428301	0.64140414	0.15011038	0.98172522	0.76457088	0.1766897
chr13	ENSACLG00000017177	dhx32b	chr13	18173730	18181898		0	0	0	0	0	1	0	0					1	-0.286804797	0.143161509	-0.193950122	-1.525397433	-0.816634447	0.25204733	0.7952828	0.46277207	0.03583248	0.15306212
chr13	ENSACLG00000023712	lrpprc	chr13	21046419	21107286		0	0	0	0	0	1	0	1					0	0.315306535	0.211581733	0.116809965	0.416119863	0.158285892	0.07203999	0.31898662	0.59927733	0.17695664	0.79094496
chr13	ENSACLG00000023990	six2a	chr13	21394521	21398884		0	0	0	0	0	1	0	0					1	-0.559913723	0.387978683	0.949359482		-0.105222696	0.56655849	0.5351049	0.5024261		0.93296671
chr13	ENSACLG00000025524	mtrf1l	chr13	22073889	22079570		0	0	0	0	0	1	0	0					0	-0.142597495	-0.11535508	0.163156323	0.469104098	0.302468741	0.52684533	0.75598562	0.58326756	0.23165603	0.33427606
chr13	ENSACLG00000025555	fbxo5	chr13	22084731	22087870		0	0	0	0	0	1	0	0					0	-0.084404047	-0.173217293	-0.297215394	0.113089878		0.94901884	0.68663691	0.04147345	0.93980704
chr13	ENSACLG00000025564	vip	chr13	22101319	22107019		0	0	0	0	0	1	0	0					0	-0.071918892	-0.837646642	1.270990795	2.159869968		0.91669907	0.43034443	0.22343954	0.49597747
chr13	ENSACLG00000025580	anapc1	chr13	22126907	22184936		0	0	0	0	0	1	0	0					0	0.115109097	0.501412167	0.177339442	0.66189695	0.48397609	0.66020169	0.02998205	0.38418418	0.1694064	0.0929234
chr13	ENSACLG00000026026	slc17a5	chr13	22979744	22992561		0	0	0	0	0	1	0	1	carbohydrate derivative transport	0	0	0	1	0.058931444	0.251291927	0.420014773	0.309619619	-1.089173369	0.81777477	0.26067434	0.00404904	0.47598727	0.07834154
chr13	ENSACLG00000026047	EEF1A1	chr13	22994936	23001462		0	0	0	0	0	1	0	1					1	-0.095364754	0.056621547	0.313583404	0.039524036	-1.061987122	0.6930258	0.87902592	0.43862648	0.96619284	0.35889928
chr13	ENSACLG00000026081	ddx43	chr13	23001559	23021134		0	0	0	0	0	1	0	1					1	-2.267867629	0.726272324	-0.107613944	0.968078179	1.275623938	0.00581193	0.47471239	0.63457797	0.65868876	0.2401701
chr13	ENSACLG00000026154		chr13	23155083	23183432		0	0	0	0	0	1	0	0					1	-0.124032971	0.153788782	0.010046055	0.23755457	0.001346337	0.69806515	0.71835634	0.98213752	0.76534388	0.99779782
chr13	ENSACLG00000026167	pno1	chr13	23186117	23189316		0	0	0	0	0	1	0	0					0	-0.617107627	0.055135818	-0.131902247	-1.21871231	0.027038565	0.04866949	0.93147688	0.76918657	0.00021717	0.97384232
chr13	ENSACLG00000026190	wdr92	chr13	23189691	23195484		0	0	0	0	0	1	0	0					0	-0.938402013	-0.16730668	-0.091643787	-0.347674685	-0.20932298	0.03214794	0.62776961	0.72116839	0.33815821	0.79277777
chr13	ENSACLG00000026787		chr13	24266048	24274064		0	0	0	0	0	1	0	0					0	0.523502745	0.471971866	-0.101012037	0.183237972	0.29153196	0.31524788	0.06138574	0.87097323	0.84638371	0.66098896
chr13	ENSACLG00000026881		chr13	24520822	24574864		0	0	0	0	0	1	0	0					0	0.248371849		-1.189510529		-2.407096429	0.66414389		0.38794217		0.20643419
chr13	ENSACLG00000026891	cdh5	chr13	24582616	24618983		0	0	0	0	0	1	0	0	adherens junction organization,calcium-dependent cell-cell adhesion via...,cell-cell adhesion mediated by cadherin,cell-cell junction assembly,negative regulation of angiogenesis	0	0	0	1	-0.350732146	-0.243582754	0.175791514	-0.707810945	-0.080980186	0.17707036	0.48694931	0.63029232	0.01063586	0.93528437							https://doi.org/10.1016/j.celrep.2014.09.024
chr13	ENSACLG00000026918		chr13	24668180	24671400		0	0	0	0	0	1	0	0					1	0.04972057	-0.642244945	-0.158239136		0.425073684	0.95244361	0.42878503	0.85172511		0.57648747
chr13	ENSACLG00000026922		chr13	24673409	24673470		0	0	0	0	0	1	0	0					0
chr13	ENSACLG00000026925		chr13	24686251	24692529		0	0	0	0	0	1	0	0					1	1.065462625	1.207411918	-0.131539421		1.251183206	0.01324275	0.27167534	0.83836381		0.09402869
chr13	ENSACLG00000026928		chr13	24705205	24721025		0	0	0	0	0	1	0	0					1	-0.156258966	0.386113165	0.027359904	0.047632981	0.098961633	0.502296	0.09268469	0.89897437	0.91059772	0.88577035
chr13	ENSACLG00000027219	zc3h15	chr13	25956981	26087763		0	0	0	0	0	1	0	0					1	-0.074241496	0.093560296	-0.036498633	-0.333013999	-0.242241886	0.6884142	0.61159223	0.82596741	0.34501962	0.62881339
chr13	ENSACLG00000027286	rbm45	chr13	26072487	26077016		0	0	0	0	0	1	0	0					1	-0.927307242		0.450540655			0.38593061		0.76511185
chr13	ENSACLG00000027776		chr13	27341134	27342590		0	0	0	0	0	1	0	0					1
chr13	ENSACLG00000027790		chr13	27869370	27876356		0	0	0	0	0	1	0	0					1	-0.312703327	0.511325176	-0.933645245	1.244523354	2.720336615	0.72469814	0.11887554	0.16339607	0.03676645	0.00449035
chr13	ENSACLG00000027796	cbr1	chr13	27877696	27883199		0	0	0	0	0	1	0	0					0		0.532181157	-0.832792492				0.67714049	0.36544861
chr13	ENSACLG00000027698	epas1b	chr13	26454751	26498249		0	0	0	0	0	0	0	0					0	0.315001062	0.416597516	0.100122082	-1.35645349	-0.410249377	0.69988496	0.20511563	0.86658974	0.00181343	0.51113551						hypoxia, high-altitude adaptation	DOI: 10.1126/science.1190371
chr13	ENSACLG00000000144	itsn1	chr13	27941378	27964046		0	0	0	0	0	0	0	0					1	0.384248953	-0.307686979	0.082916826	0.029823133	-0.026362585	0.49562385	0.45085008	0.78728997	0.97476993	0.97181684
chr13	ENSACLG00000000164	golga4	chr13	10585358	10612567		0	0	0	0	0	0	0	0					1	0.160629318	0.249916195	0.247416338	0.812326422	0.151706391	0.26191424	0.40225536	0.15217796	0.00120759	0.81777103
chr13	ENSACLG00000000222	KCNK12	chr13	10636263	10659429		0	0	0	0	0	0	0	0					1	0.503568272					0.49798623
chr13	ENSACLG00000000294		chr13	10688083	10700933		0	0	0	0	0	0	0	0					1	0.269554043	-0.218470504	0.198303352	-0.470528355	0.036026078	0.39661782	0.36473079	0.24781728	0.18992119	0.95089722
chr13	ENSACLG00000000351	FOXN2	chr13	10714134	10735188		0	0	0	0	0	0	0	0					1	0.178270218	-0.169003947	0.116293722	-0.08687507	-0.552604026	0.29903221	0.36182076	0.6855068	0.84274961	0.14388555
chr13	ENSACLG00000000394	ppp1r21	chr13	10737705	10752501		0	0	0	0	0	0	0	0					1	0.22180507	-0.109727798	0.265630792	0.605968669	-0.265579447	0.13780469	0.56548569	0.13857264	0.00722426	0.15773575
chr13	ENSACLG00000000523	gtf2a1l	chr13	10751742	10761140		0	0	0	0	0	0	0	0					1	0.07876309	0.524169345	-0.147456527	0.693783148	-0.2331767	0.71199561	0.13946122	0.62468437	0.11743043	0.66171945
chr13	ENSACLG00000000542	gtf2a1l	chr13	10764367	10770470		0	0	0	0	0	0	0	0					0			-0.22542207					0.89831254
chr13	ENSACLG00000000625		chr13	27969265	27976008		0	0	0	0	0	0	0	0					1	0.317691553	-0.37700781	0.094164495	0.189703439	0.073987917	0.36320437	0.16047191	0.80575097	0.76457088	0.92381088
chr13	ENSACLG00000000793		chr13	27980257	27988437		0	0	0	0	0	0	0	0					1	0.289415736	0.836234854	0.644389651	1.007983071	1.534602835	0.68105281	0.01433907	0.17710194	0.2704668	0.03976919
chr13	ENSACLG00000000813	pdxkb	chr13	27989794	28008487		0	0	0	0	0	0	0	0					0	-0.116419669	0.866212446	0.120502623	-0.863492282	-0.717445929	0.85316819	0.35084135	0.71126579	0.37674891	0.57794108
chr13	ENSACLG00000000849		chr13	28028401	28034779		0	0	0	0	0	0	0	0					0		0.25158507					0.81827405
chr13	ENSACLG00000000880		chr13	28099223	28100059		0	0	0	0	0	0	0	0					0
chr13	ENSACLG00000000887		chr13	28109753	28114398		0	0	0	0	0	0	0	0					0	-1.632291021	0.870660467	1.485217243			0.21506133	0.42859829	0.00500092
chr13	ENSACLG00000000912		chr13	28145045	28148687		0	0	0	0	0	0	0	0					0		1.107982196	1.70006125				0.21438171	0.04609472
chr13	ENSACLG00000000936		chr13	28164575	28171137		0	0	0	0	0	0	0	0					0	0.476101435	-0.037278524	-0.182045693			0.70393191	0.97735752	0.89001765
chr13	ENSACLG00000000943		chr13	28186094	28188709		0	0	0	0	0	0	0	0					0		-1.38374146					0.17158314
chr13	ENSACLG00000000958		chr13	28201058	28209601		0	0	0	0	0	0	0	0					0		0.510449391					0.52123201
chr13	ENSACLG00000000972		chr13	28209857	28212736		0	0	0	0	0	0	0	0					0		-1.332279282	-0.248680388				0.17120506	0.88465452
chr13	ENSACLG00000000976		chr13	28245656	28250435		0	0	0	0	0	0	0	0					0		2.093170759					0.19611315
chr13	ENSACLG00000001006		chr13	11108312	11114953		0	0	0	0	0	0	0	0					0
chr13	ENSACLG00000001021		chr13	28253955	28256777		0	0	0	0	0	0	0	0					0
chr13	ENSACLG00000001051	kif20ba	chr13	28291033	28360078		0	0	0	0	0	0	0	0					0	-0.234553945	0.599113647	-0.022756445	1.469366062	0.238360801	0.49618633	0.316714	0.96168611	0.0330161	0.88656305
chr13	ENSACLG00000001123	gpr75	chr13	11381504	11383147		0	0	0	0	0	0	0	0					1
chr13	ENSACLG00000001144	psme4a	chr13	11383582	11411729		0	0	0	0	0	0	0	0					0	0.260681208	-0.1158536	0.182140369	-1.737132208	-0.976645948	0.03371268	0.65458154	0.29390108	3.24E-06	0.22319326
chr13	ENSACLG00000001426	pcgf5a	chr13	28635242	28653658		0	0	0	0	0	0	0	0					0	-0.22444955	0.149686167	0.141022318	-0.890075382	-0.463368042	0.0566889	0.67733612	0.80941245	9.65E-05	0.06427348
chr13	ENSACLG00000001434		chr13	28655153	28657717		0	0	0	0	0	0	0	0					0
chr13	ENSACLG00000001444	hectd2	chr13	28698645	28741073		0	0	0	0	0	0	0	0					1	0.503288411	0.312151293	-0.355181077	1.536554149	0.357131831	0.22522468	0.66119331	0.78824187	0.08337935	0.77597941
chr13	ENSACLG00000001535	ppp1r3ca	chr13	28789008	28791864		0	0	0	0	0	0	0	0	glycogen metabolic process	0	0	0	1	-0.476211105	-0.204601079	-0.145498583	1.244030721	-0.397643477	0.25790598	0.70808928	0.83990316	0.08313379	0.56096881
chr13	ENSACLG00000001542	fgfbp3	chr13	28808868	28817516		0	0	0	0	0	0	0	0					1	-0.292126058	0.236284011	0.277254855		-3.242707474	0.31202589	0.81383855	0.91621761		0.06872603
chr13	ENSACLG00000001626	agpat4	chr13	11513005	11516327		0	0	0	0	0	0	0	0					1	0.139866495	-0.096936	0.127214786	0.878339318	-0.119917991	0.56516902	0.75676912	0.45862577	0.31299046	0.84862281
chr13	ENSACLG00000001769	map3k4	chr13	11520853	11545094		0	0	0	0	0	0	0	0					1	0.20239292	0.127295536	0.214035748	1.241104753	0.415762593	0.28936667	0.74188069	0.18948844	0.00688033	0.18105157
chr13	ENSACLG00000001824	EGR2	chr13	29066606	29068204		0	0	0	0	0	0	0	0					0	0.189230834	0.962421197	-0.388934521			0.7344839	0.37407423	0.61861646
chr13	ENSACLG00000001832	adob	chr13	29074933	29075691		0	0	0	0	0	0	0	0					0	0.339465557	-0.215729828	-0.082834031	-0.909443384	-0.925024895	0.22843458	0.60509064	0.80178565	0.00644357	0.07256268
chr13	ENSACLG00000001964	kcnk1b	chr13	11551197	11561664		0	0	0	0	0	0	0	0					1	-0.274370764	0.394179751	0.040355079	0.190601493	-1.285289102	0.16141771	0.23421137	0.95692541	0.85541844	0.08813506
chr13	ENSACLG00000001977	slc35f3b	chr13	11596824	11618369		0	0	0	0	0	0	0	0					1	0.099734704	-0.5897562	-0.44781071	-0.217796388	-1.83747608	0.82652627	0.35779529	0.54396132	0.93828512	0.06970975
chr13	ENSACLG00000002014		chr13	11620981	11623087		0	0	0	0	0	0	0	0					1	0.30226613	-0.084198187	-0.159233991			0.75288938	0.96955097	0.88620831
chr13	ENSACLG00000002018	si:dkey-85a20.4	chr13	11624315	11637638		0	0	0	0	0	0	0	0	tRNA methylation	0	0	0	1	0.221450938	-0.089844119	0.138031798	1.439160651	0.190262835	0.50097173	0.88012416	0.54108709	0.00473607	0.78719615
chr13	ENSACLG00000002029	zgc:172136	chr13	11643379	11652831		0	0	0	0	0	0	0	0					1	-0.026691657	0.088820791	0.083458988	-0.268085844	-0.869177883	0.96675377	0.86340845	0.68160857	0.76268552	0.09882839
chr13	ENSACLG00000002042	znf365	chr13	29097960	29101363		0	0	0	0	0	0	0	0					0	0.248275454	0.87430914	-0.07066328	0.85332478	0.392445996	0.59237846	0.00169951	0.81063944	0.14105292	0.51490736
chr13	ENSACLG00000002057	slc30a6	chr13	29125422	29189668		0	0	0	0	0	0	0	0					0	-0.302655484	-0.181280992	-0.204529116	-0.707559721	-0.310174297	0.14276768	0.51234708	0.48293487	0.08708836	0.60200509
chr13	ENSACLG00000002131		chr13	29277944	29279272		0	0	0	0	0	0	0	0					1	-0.310943899	1.137824615				0.79634352	0.04485985
chr13	ENSACLG00000002159		chr13	29300202	29308670		0	0	0	0	0	0	0	0					1	-0.686733776	0.235214998	-0.104198214		0.49434389	0.19883015	0.82654382	0.89366772		0.60517785
chr13	ENSACLG00000002504	EML6	chr13	29421933	29485894		0	0	0	0	0	0	0	0					1	0.494065449	-0.147044023	0.228486732	0.229948717	-0.194692566	0.14226327	0.88012416	0.62330238	0.89433248	0.9047231
chr13	ENSACLG00000002558	eys	chr13	12069375	12083155		0	0	0	0	0	0	0	0					1			0.616523845					0.28239105								https://doi.org/10.1371/journal.pone.0200789
chr13	ENSACLG00000002573		chr13	12214924	12220162		0	0	0	0	0	0	0	0					0			-3.039656068					0.00173527
chr13	ENSACLG00000002586	phf3	chr13	12285375	12302281		0	0	0	0	0	0	0	0					1	0.19399926	0.136831349	0.033028003	0.036522449	-0.213936417	0.08683544	0.57385944	0.86424875	0.96375174	0.55194879
chr13	ENSACLG00000002617	si:dkey-103j14.5	chr13	12304055	12311915		0	0	0	0	0	0	0	0					1	-0.004888984	0.611482823	0.409808439	1.088343749	-0.473300536	0.99103597	0.13336743	0.25931736	0.29473592	0.81058485
chr13	ENSACLG00000002692	CLHC1	chr13	29572548	29582271		0	0	0	0	0	0	0	0					0	-1.384213191	0.144457817	0.311776314	0.320094429	0.273597296	0.0118595	0.89672842	0.39250877	0.87472226	0.87605952
chr13	ENSACLG00000002705	RPS27A	chr13	29582560	29586498		0	0	0	0	0	0	0	0					0	-0.824792642	-0.111367538	-0.316597687	-0.685971831	-0.180835804	0.02263575	0.75663844	0.38237387	0.04878251	0.7974835
chr13	ENSACLG00000002710	khdrbs2	chr13	12306817	12395401		0	0	0	0	0	0	0	0					1	0.068549341	-0.428037824	0.467582976		-3.837049562	0.84378453	0.69777922	0.31633051		0.13503897
chr13	ENSACLG00000002733	prim2	chr13	12411543	12441312		0	0	0	0	0	0	0	0	DNA-dependent DNA replication	0	0	0	1	-0.551508096	0.239705065	-0.014443599	0.167765845	-0.06798674	0.19838716	0.3854885	0.96313491	0.74378709	0.94801056
chr13	ENSACLG00000002862	bag2	chr13	12450547	12452708		0	0	0	0	0	0	0	0					1	-0.589115769	-0.068308588	-0.619630394	-1.075114808	-0.824635801	0.17972154	0.87448728	0.09710526	0.08351917	0.24296444
chr13	ENSACLG00000002867	znf451	chr13	12454103	12462539		0	0	0	0	0	0	0	0					1	-0.030922507	0.067726154	-0.111981762	0.682845493	-0.242755835	0.9130608	0.80962109	0.46132211	0.02749293	0.59405528
chr13	ENSACLG00000002874		chr13	12470160	12503913		0	0	0	0	0	0	0	0					1	-0.095344757	0.054160442	-0.069257246		-1.026382247	0.93911265	0.98032325	0.97190244		0.27168603
chr13	ENSACLG00000003170		chr13	12514637	12518253		0	0	0	0	0	0	0	0					0	-0.13816175	1.181956183	0.406223477		-0.984622096	0.9408591	5.29E-06	0.80453713		0.49096825
chr13	ENSACLG00000003320	zmp:0000000760	chr13	12568179	12589901		0	0	0	0	0	0	0	0					1	0.114905319					0.93242142
chr13	ENSACLG00000003582	hmgcll1	chr13	12642003	12656661		0	0	0	0	0	0	0	0					0	-0.122714004	-0.638482454	-1.57815325	-2.606073611	-2.508237664	0.64992245	0.65531533	0.13471453	0.28915435	0.11545066
chr13	ENSACLG00000003609	gfral	chr13	12659268	12663205		0	0	0	0	0	0	0	0					0	-0.655555148	-0.221293592				0.21695538	0.59784099
chr13	ENSACLG00000003616	hcrtr2	chr13	12664947	12699099		0	0	0	0	0	0	0	0					0	-0.100269777		-0.177998765			0.85304756		0.90293482
chr13	ENSACLG00000003660		chr13	12684631	12687152		0	0	0	0	0	0	0	0					0
chr13	ENSACLG00000003667		chr13	12702783	12705224		0	0	0	0	0	0	0	0					0			-1.110886604					0.10254683
chr13	ENSACLG00000003681	fam83b	chr13	12739117	12747617		0	0	0	0	0	0	0	0					0		0.190690073	1.602724967	1.700961722			0.46431562	0.35585984	0.04646703
chr13	ENSACLG00000003820	lrrc1	chr13	12826273	12852289		0	0	0	0	0	0	0	0					0	-0.01490042	0.095760457	0.077826525	0.669460576	0.334285533	0.95976239	0.71566252	0.60856772	0.06287467	0.67365093
chr13	ENSACLG00000003879	eloal	chr13	12855433	12862558		0	0	0	0	0	0	0	0					0	1.027427252	0.144687034	0.650531399	9.837729557	1.015911559	0.05805305	0.89846264	0.08537459	1.09E-32	0.18119733
chr13	ENSACLG00000003906	klhl31	chr13	12863794	12867441		0	0	0	0	0	0	0	0					0	2.64597187	-0.97436976	0.295348859	1.07038196	-0.658135886	0.0775502	0.08277799	0.8495556	0.69793395	0.57624546
chr13	ENSACLG00000003922	gclc	chr13	12875111	12886647		0	0	0	0	0	0	0	0					0	0.051655659	-0.395399362	-0.188155606	1.177878744	0.087424647	0.82118307	0.11569046	0.34500777	0.08008741	0.82554361
chr13	ENSACLG00000005907	fbxo9	chr13	12909840	12919791		0	0	0	0	0	0	0	0					1	-0.252162369	0.172338122	-0.136147941	0.423937089	0.538050371	0.13333376	0.41331848	0.32215969	0.18029574	0.23123412
chr13	ENSACLG00000005939	ICK	chr13	12923874	12931499		0	0	0	0	0	0	0	0					1	0.127489243	0.010229363	0.163695736	0.100583507	-0.053195687	0.42694077	0.97910953	0.41891721	0.86757633	0.85716905
chr13	ENSACLG00000005973		chr13	12933799	12942809		0	0	0	0	0	0	0	0					1	-0.757405681	-0.437291755	-1.905132718	-0.857860743	0.428014688	0.06826949	0.44999786	0.00416705	0.0291184	0.66794021
chr13	ENSACLG00000005994	zgc:163080	chr13	12943494	12947781		0	0	0	0	0	0	0	0					0	0.525748559	0.468879335	0.030103056	1.099775987	1.598391268	0.40939344	0.16282778	0.97311711	0.15720245	0.049562
chr13	ENSACLG00000006021	7SK	chr13	12944305	12944625		0	0	0	0	0	0	0	0					0
chr13	ENSACLG00000006026		chr13	12944401	12949959		0	0	0	0	0	0	0	0					1	-0.590893062	-0.474697267	-0.436406405	2.397390881		0.36551189	0.44568156	0.59927733	0.01564225
chr13	ENSACLG00000006035	agpat5	chr13	12952526	12964379		0	0	0	0	0	0	0	0					0	-0.17887517	-0.387606262	-0.141580874	0.814531324	0.776652642	0.44783027	0.00832343	0.49944232	0.17190489	0.05153521
chr13	ENSACLG00000006060	angpt2a	chr13	12975070	12988637		0	0	0	0	0	0	0	0					0	-1.049771992	-0.175456592	-0.154161289	-1.861202498	-1.755841964	0.0063747	0.65408567	0.49741789	0.00594775	0.05904095
chr13	ENSACLG00000006078		chr13	12991099	13002632		0	0	0	0	0	0	0	0					0	-1.814703129	-0.12158885	-0.05590602	-0.173970242	0.334335792	0.01004147	0.82629858	0.81110728	0.83290577	0.82092849
chr13	ENSACLG00000006106	npy4r	chr13	13003050	13013728		0	0	0	0	0	0	0	0					0	-0.715496006			-0.264682737		0.14438546			0.88420377
chr13	ENSACLG00000006116		chr13	13009575	13015346		0	0	0	0	0	0	0	0					0	0.593731702	-0.92341927		1.904026515		0.63464054	0.36219133		0.5543572
chr13	ENSACLG00000006147	si:ch211-223p8.8	chr13	13023612	13024547		0	0	0	0	0	0	0	0					0	1.08456302				1.323192515	0.27049659				0.07822369
chr13	ENSACLG00000006162	dusp13a	chr13	13028678	13031014		0	0	0	0	0	0	0	0					0	0.884119467	1.459196137		0.20627047	0.287628628	0.59313356	0.2143355		0.88992105	0.71935025
chr13	ENSACLG00000006176	vcla	chr13	13033607	13063198		0	0	0	0	0	0	0	0					0	0.394169151	1.969873313	0.094347279	0.882027913	0.986179616	0.20441622	9.9E-07	0.78959117	0.65067262	0.24497228
chr13	ENSACLG00000006210		chr13	13036789	13037650		0	0	0	0	0	0	0	0					0	-1.043085334	0.506780451		1.269178844	0.775814496	0.28917846	0.78000962		0.28012698	0.37012695
chr13	ENSACLG00000006215	adka	chr13	13039971	13045280		0	0	0	0	0	0	0	0					0	0.24949005	0.198738835	0.157501287	0.773336745	0.647732583	0.3888632	0.59994006	0.53433226	0.10277451	0.06750732
chr13	ENSACLG00000006220	plaua	chr13	13066248	13070538		0	0	0	0	0	0	0	0					0	-0.009343549	-0.055984654	0.745064115	0.04901924	0.271745112	0.99242195	0.92166597	0.34570488	0.96478321	0.80127377
chr13	ENSACLG00000006237	chuk	chr13	13075001	13085423		0	0	0	0	0	0	0	0					0	-0.193184383	-0.113483063	-0.042418567	0.240103574	0.017581904	0.50343317	0.5088564	0.73680829	0.44914658	0.97331625
chr13	ENSACLG00000006324	erlin1	chr13	13088682	13099173		0	0	0	0	0	0	0	0					0	-0.082618962	0.20970359	-0.131139992	-0.094798431	0.390563116	0.71704727	0.41575997	0.47459984	0.88257547	0.31453343
chr13	ENSACLG00000006376	znf511	chr13	13121806	13129024		0	0	0	0	0	0	0	0					1	0.392772393		2.349739473			0.693662		0.08244835
chr13	ENSACLG00000006380	msx3	chr13	13121806	13127694		0	0	0	0	0	0	0	0	otic placode formation	0	1	0	1	-0.199657834	0.049787298	0.024575861			0.75155481	0.97434903	0.98064412
chr13	ENSACLG00000006385	fuom	chr13	13144546	13149298		0	0	0	0	0	0	0	0					0	-0.214392024	0.964335885	0.443428092	1.063354402	-0.072463828	0.47084913	0.00025457	0.17353722	0.3789065	0.95463657
chr13	ENSACLG00000006390	echs1	chr13	13151340	13156395		0	0	0	0	0	0	0	0					0	-0.406094587	0.393372657	-0.228593536	0.390056417	-0.089179968	0.07530331	0.16086711	0.30287809	0.33375217	0.86106555
chr13	ENSACLG00000006398	mtg1	chr13	13158281	13166821		0	0	0	0	0	0	0	0					0	0.2146032	0.143626008	1.340862658	0.46511912	0.058008404	0.11456205	0.64673096	9.09E-05	0.13572524	0.89521003
chr13	ENSACLG00000006466	sprn	chr13	13159888	13160355		0	0	0	0	0	0	0	0					0
chr13	ENSACLG00000006475		chr13	13172124	13183933		0	0	0	0	0	0	0	0					0	-0.375004636	-1.300566043	2.563783748	0.621810195	-0.875005445	0.19709176	3.45E-07	1.29E-10	0.26327285	0.01035065
chr13	ENSACLG00000006490		chr13	13184332	13192788		0	0	0	0	0	0	0	0					0	-1.117683177	-0.67674771	4.662254025	0.990140232	-1.579899713	0.00230399	0.06247413	7.54E-13	0.19783629	0.01772577
chr13	ENSACLG00000006508	rassf4a	chr13	13192635	13218328		0	0	0	0	0	0	0	0					0	0.137021844	0.260757005	0.831699413	0.156416253	-0.023321757	0.76262114	0.41433422	0.13090899	0.77240836	0.98026269
chr13	ENSACLG00000006521		chr13	13206547	13207516		0	0	0	0	0	0	0	0					0	0.612165976	0.100615767	0.460488838	0.328787565	0.829352554	0.09277905	0.90469177	0.56198612	0.76161304	0.35432162
chr13	ENSACLG00000006529		chr13	13219040	13224418		0	0	0	0	0	0	0	0					0	-0.316106109	-0.063009622	-0.959420209	-0.8791518	-0.899709734	0.61667552	0.89988595	0.00513397	0.06411226	0.36000334
chr13	ENSACLG00000006567	tmem72	chr13	13226193	13230253		0	0	0	0	0	0	0	0					1	-0.420600815	0.895285531	-1.830764966			0.76194414	0.03314072	0.08081452
chr13	ENSACLG00000006575	cxcl12a	chr13	13256640	13261285		0	0	0	0	0	0	0	0	neural nucleus development	0	0	0	1	0.39880582	0.488995694	-0.381421907	-0.478436626	0.719524123	0.4766391	0.15041217	0.64082976	0.62306938	0.29614709
chr13	ENSACLG00000006633	drgx	chr13	13305764	13313986		0	0	0	0	0	0	0	0					1	0.222855035					0.84748295
chr13	ENSACLG00000006644		chr13	13316333	13328544		0	0	0	0	0	0	0	0					1	0.538150289	1.259340101	-0.621682445		0.646762024	0.55216811	0.07800375	0.66341421		0.56830707
chr13	ENSACLG00000006654	vstm4a	chr13	13330741	13339106		0	0	0	0	0	0	0	0					1	0.102850031	-0.183613402	0.294039687	1.753912066	1.05987669	0.87567385	0.41655031	0.42393172	0.19107504	0.00637796
chr13	ENSACLG00000006669	wdfy4	chr13	13343633	13346220		0	0	0	0	0	0	0	0					0	-0.172709863	0.350409596	0.046353736	0.781944302	0.717232477	0.84622145	0.16882126	0.83710923	0.24852489	0.26256402
chr13	ENSACLG00000006681	lrrc18a	chr13	13350933	13355018		0	0	0	0	0	0	0	0					0	-0.171009239	0.462397542	0.113509429	0.614120066	0.172316468	0.86505015	0.48110202	0.72663715	0.63781719	0.93706893
chr13	ENSACLG00000007047		chr13	13362261	13374937		0	0	0	0	0	0	0	0					0	0.779576187	0.430287681	0.247259424	1.113110686	0.352592686	0.40453612	0.31690076	0.60639757	0.22129684	0.72757709
chr13	ENSACLG00000007072	si:ch211-223a10.1	chr13	13389345	13395537		0	0	0	0	0	0	0	0					0	0.397413038	1.024762474	-0.117546839	1.01792664	0.559009149	0.02886047	0.00074054	0.70737894	0.3609203	0.56724422
chr13	ENSACLG00000007079		chr13	13402280	13406956		0	0	0	0	0	0	0	0					0	0.291868145	0.283086852	0.926573475	0.23178306		0.42383113	0.59431998	0.17017396	0.90683211
chr13	ENSACLG00000007086	mapk8a	chr13	13411079	13418000		0	0	0	0	0	0	0	0					0	0.269171015	-0.15147261	0.51566022	-0.623025052	-0.574166826	0.29857205	0.58579784	0.19599759	0.40190185	0.37902065
chr13	ENSACLG00000007113		chr13	13422239	13424041		0	0	0	0	0	0	0	0					0	0.611218535					0.5400638
chr13	ENSACLG00000007121	PTPN20	chr13	13439187	13444646		0	0	0	0	0	0	0	0					0	0.17492721	0.649080756	0.060832271		-0.014192219	0.70176399	0.61198479	0.94468834		0.99253408
chr13	ENSACLG00000007168		chr13	13478778	13482075		0	0	0	0	0	0	0	0					1	0.351754693	-0.370638465		-0.216857867	0.014649672	0.53673955	0.2480418		0.91613093	0.99068106
chr13	ENSACLG00000007306	prdm8	chr13	13486186	13488208		0	0	0	0	0	0	0	0					1	-0.039328816	0.046693595	-0.467032894		-0.971404681	0.93234545	0.98545736	0.75887		0.49618686
chr13	ENSACLG00000007316	antxr1d	chr13	13490749	13515084		0	0	0	0	0	0	0	0					1	-0.114061873	0.048725094	-0.069168101	-0.581841352	-0.092404747	0.71466784	0.91080834	0.89919543	0.39973789	0.91465905
chr13	ENSACLG00000007354	rrp12	chr13	13518017	13527461		0	0	0	0	0	0	0	0					1	-0.1338736	-0.787751295	-0.139100303	-0.302006119	0.148985901	0.45608766	0.00144499	0.47359681	0.56601288	0.79291889
chr13	ENSACLG00000007438		chr13	13529274	13534953		0	0	0	0	0	0	0	0					0	-0.339826105	-0.172902284	-0.551802262	-1.684440991	-0.751146583	0.1897627	0.73185039	0.49688015	0.04053302	0.48241535
chr13	ENSACLG00000007453	zdhhc16a	chr13	13536114	13542683		0	0	0	0	0	0	0	0					0	-0.087235253	-0.427146574	-0.024608972	0.435401299	0.083364721	0.73353441	0.06601876	0.89111056	0.35981475	0.88807283
chr13	ENSACLG00000007590		chr13	13550690	13550752		0	0	0	0	0	0	0	0					0		0.853124534					0.43292057
chr13	ENSACLG00000007598	sufu	chr13	13553526	13562808		0	0	0	0	0	0	0	0					1	0.250889836	-0.246382349	0.317099195	-0.336156258	0.301728124	0.37692603	0.29819538	0.01363799	0.33992459	0.6150232
chr13	ENSACLG00000007854	npm3	chr13	13586919	13591546		0	0	0	0	0	0	0	0					1	-0.290869164	0.0744564	0.096348713	0.775954263	-0.029112367	0.35626663	0.85918486	0.75691418	0.09659129	0.96348556
chr13	ENSACLG00000007861	oga	chr13	13591679	13605509		0	0	0	0	0	0	0	0					1	0.02388771	-0.181125851	-0.080019715	-0.787578241	-0.979164549	0.9587123	0.68325694	0.79003554	0.09159253	0.0249777
chr13	ENSACLG00000008053	KCNIP2	chr13	13754630	13873513		0	0	0	0	0	0	0	0					1	0.043973635	-0.137837668	0.532017582	-0.105663596	-0.295516165	0.86241327	0.61418229	0.02857157	0.83530452	0.27675024
chr13	ENSACLG00000008075		chr13	13787274	13788296		0	0	0	0	0	0	0	0					0
chr13	ENSACLG00000008876		chr13	13968701	13976997		0	0	0	0	0	0	0	0					0	0.740129377			-0.218473537		0.36320437			0.82133438
chr13	ENSACLG00000008892		chr13	13977626	13978621		0	0	0	0	0	0	0	0					0				0.031324817					0.97916889
chr13	ENSACLG00000008907		chr13	13999039	14023157		0	0	0	0	0	0	0	0					0	0.187883299	-0.752851463	-2.70863909	-1.216582234	0.037879848	0.83091989	0.29059035	7.77E-09	0.08944041	0.98088609
chr13	ENSACLG00000009372		chr13	14029358	14036415		0	0	0	0	0	0	0	0					0	-1.615270953	0.373414531	0.052839214	1.28374997	-0.133431707	0.04122727	0.45052301	0.81392416	0.32193265	0.95574194
chr13	ENSACLG00000009382	slit1a	chr13	14041104	14125295		0	0	0	0	0	0	0	0					0	0.021483419	0.375644481	0.778966518	-0.490260177	-0.1676944	0.95838823	0.44570336	0.07118936	0.68200299	0.88680025
chr13	ENSACLG00000009540	morn4	chr13	14159329	14165245		0	0	0	0	0	0	0	0					1	-0.045468401	-0.147503956	0.487758181		1.137367122	0.91777856	0.84427081	0.19284601		0.23104118
chr13	ENSACLG00000010095	got1	chr13	14258723	14269090		0	0	0	0	0	0	0	0					1	0.48564669	0.465969144	-0.744633899	0.003151599	1.074016022	0.17361407	0.21841127	0.23993293	0.99786274	0.25981451
chr13	ENSACLG00000010118	nkx2.3	chr13	14271290	14277903		0	0	0	0	0	0	0	0					1		0.240492505	-0.026529801	-0.145748931	-0.099729275		0.42165926	0.98144621	0.85831643	0.95967554
chr13	ENSACLG00000010143	pyroxd2	chr13	14308019	14321303		0	0	0	0	0	0	0	0					1	0.511601196	-0.427921212	1.771591633	0.488535661	1.056856014	0.23240074	0.48441576	1.56E-09	0.31974237	0.31314125
chr13	ENSACLG00000010222	crtac1b	chr13	14375513	14395533		0	0	0	0	0	0	0	0					1	0.830304035	0.118240968	0.436931523			0.24290012	0.9489566	0.22371668
chr13	ENSACLG00000010439	golga7bb	chr13	14407485	14421767		0	0	0	0	0	0	0	0					1	0.144438098		0.783107816			0.88207763		0.66188287
chr13	ENSACLG00000010511	zgc:171482	chr13	14506844	14529982		0	0	0	0	0	0	0	0					0	0.085098182		-0.888299531		0.761762112	0.88705394		0.39375944		0.15148834
chr13	ENSACLG00000010524		chr13	14557503	14558525		0	0	0	0	0	0	0	0					0	-0.069712079					0.93664147
chr13	ENSACLG00000010535		chr13	14627929	14632110		0	0	0	0	0	0	0	0					1	0.154412285	1.104229937	0.776240302	-1.859890394	0.293935196	0.76112765	0.06565025	0.13432513	0.00033746	0.69775979
chr13	ENSACLG00000010546	marveld1	chr13	14630552	14631037		0	0	0	0	0	0	0	0					1	0.322842637	0.646289048	-0.129670335	-1.909997064	-0.549902696	0.61278476	0.13938524	0.83495785	0.0169883	0.45637465
chr13	ENSACLG00000010556		chr13	14637574	14644164		0	0	0	0	0	0	0	0					1	-0.03847369	0.30657168	0.22947081	-0.301117907	-0.747485961	0.91134895	0.49516879	0.41914716	0.70628897	0.53275081
chr13	ENSACLG00000010831	zfand4	chr13	14676280	14691185		0	0	0	0	0	0	0	0					1	0.173207873	-0.149873366	0.092476045	-0.056144059	-0.416251318	0.50948436	0.70583982	0.79247945	0.92666772	0.22458006
chr13	ENSACLG00000011007	alox5a	chr13	14790067	14800675		0	0	0	0	0	0	0	0					0	-0.621971601	-0.606109643	0.892445507	0.316690564	0.225885562	0.36043771	0.06495045	0.36186077	0.7848134	0.89874768
chr13	ENSACLG00000011057	slc25a16	chr13	14801270	14810020		0	0	0	0	0	0	0	0					0	-0.050171679	-0.047364195	-0.072066443	0.576504099	0.144126339	0.82996735	0.87795557	0.82925898	0.33160275	0.7463771
chr13	ENSACLG00000011119	eif4e1c	chr13	14853385	14863095		0	0	0	0	0	0	0	0					0	0.114482505	-0.110107958	0.312525073	1.240660864	1.471839304	0.52153898	0.66264628	0.11664527	0.16415419	8.83E-07
chr13	ENSACLG00000011136	5S_rRNA	chr13	14861579	14861701		0	0	0	0	0	0	0	0					0	0.86738431	-0.004427353	0.997387178			0.3462018	0.9986452	0.4077331
chr13	ENSACLG00000011145	si:dkey-228d14.5	chr13	14865782	14870084		0	0	0	0	0	0	0	0					1	-2.420747164	0.087712271	0.033585523	-1.896638239	-1.006780833	0.04881832	0.89317864	0.9776915	0.10786205	0.6282401
chr13	ENSACLG00000011165	zgc:110319	chr13	14871991	14880094		0	0	0	0	0	0	0	0					1	-0.179630999	0.023856662	-0.084936439	0.092167563	0.115460106	0.54129057	0.93355086	0.67892516	0.75964588	0.69291358
chr13	ENSACLG00000011228		chr13	14883382	14883446		0	0	0	0	0	0	0	0					0	1.17231008					0.18195239
chr13	ENSACLG00000011234	stox1	chr13	14907076	14929924		0	0	0	0	0	0	0	0					1	0.602771455	0.013142659	0.416872719	-1.224868143	-0.482503203	0.07413586	0.98670213	0.22363588	0.02010209	0.62407183
chr13	ENSACLG00000011238	si:ch211-198a12.6	chr13	14931860	14933515		0	0	0	0	0	0	0	0					0	0.086478529	-0.403158942	-0.121743102	-0.219100857	0.053408869	0.80624267	0.0463072	0.57073426	0.51996963	0.91198479
chr13	ENSACLG00000011241		chr13	14939683	14941719		0	0	0	0	0	0	0	0					0	-0.268763776	-0.219419464	0.420814945			0.87777046	0.46520474	0.51937031
chr13	ENSACLG00000011435	zgc:154058	chr13	14946076	14963250		0	0	0	0	0	0	0	0					0	0.433143547	-0.017840398	-0.002512734	0.007856823	0.296041507	0.36365098	0.97249132	0.99493701	0.99455775	0.78145134
chr13	ENSACLG00000011447	mat1a	chr13	14967267	14974175		0	0	0	0	0	0	0	0					0	-0.134299026	1.195752299	1.065531556	-0.6457884	-0.125930747	0.92776668	0.14800454	0.18249263	0.39674827	0.93048132
chr13	ENSACLG00000011455		chr13	14982867	14985807		0	0	0	0	0	0	0	0					0	-0.38081377	0.908625086	0.502744802			0.7959166	0.07154612	0.51035316
chr13	ENSACLG00000011469		chr13	14985898	14987846		0	0	0	0	0	0	0	0					0	0.148856241	0.330387541	0.237859642	-0.196110047	-0.244521559	0.64389374	0.29185294	0.4934345	0.56118885	0.59405528
chr13	ENSACLG00000011475		chr13	14987589	14989516		0	0	0	0	0	0	0	0					0	-0.081526978	0.163945844	0.225386854	-0.180928785	-0.538756681	0.79849371	0.65247633	0.48559014	0.42923913	0.05110271
chr13	ENSACLG00000011485	sfxn3	chr13	14994276	15004284		0	0	0	0	0	0	0	0					0	0.086244234	-0.20212322	-0.215909159	0.227563195	0.043815796	0.82166005	0.54634534	0.40122499	0.769981	0.95505488
chr13	ENSACLG00000011498	pdzd7a	chr13	15014367	15031190		0	0	0	0	0	0	0	0					0	-0.369131593	1.579613868	0.238934553			0.7181734	0.52124854	0.49767676
chr13	ENSACLG00000011521		chr13	15015553	15015786		0	0	0	0	0	0	0	0					0
chr13	ENSACLG00000011524	lzts2a	chr13	15035959	15077796		0	0	0	0	0	0	0	0	positive regulation of BMP signaling pat...	0	0	0	1	0.536578435	0.455916948	0.703713275	0.349412214	-0.060054628	0.21684623	0.22158978	0.24894245	0.62226258	0.95977795
chr13	ENSACLG00000011543	sema4ga	chr13	15105476	15130131		0	0	0	0	0	0	0	0					1	0.44119074	-0.245813481	0.442105237	0.044375137	-1.595041858	0.24743063	0.50192447	0.30967706	0.94465367	0.28786279
chr13	ENSACLG00000011682	si:ch211-233m11.2	chr13	15165835	15180400		0	0	0	0	0	0	0	0					0	-0.08154482	-0.127846267	0.003757509	0.575989585	0.687050719	0.8433424	0.81265896	0.98968896	0.27811317	0.34262698
chr13	ENSACLG00000011750		chr13	15190944	15193547		0	0	0	0	0	0	0	0					1	-3.319538639	-0.610725373	-0.233830509	-1.052597738	-0.104934732	0.00255795	0.85269394	0.53327726	0.18128494	0.97230354
chr13	ENSACLG00000011761		chr13	15204394	15204454		0	0	0	0	0	0	0	0					0
chr13	ENSACLG00000011768	MIR216A	chr13	15204970	15205042		0	0	0	0	0	0	0	0					0
chr13	ENSACLG00000011769		chr13	15205553	15205611		0	0	0	0	0	0	0	0					0	-0.171032713					0.91846505
chr13	ENSACLG00000011850	EFEMP1	chr13	15220798	15224339		0	0	0	0	0	0	0	0					1	0.055060376	-0.24304384	0.148890754	-0.714485131	0.51843572	0.9130608	0.50460926	0.73638253	0.37252392	0.467338
chr13	ENSACLG00000011894	MARK1	chr13	15235546	15270857		0	0	0	0	0	0	0	0					1	0.320407586	0.38028326	0.460744994	0.536871424	0.193836572	0.3139613	0.21481808	0.18723749	0.63920327	0.82270697
chr13	ENSACLG00000012090		chr13	15279148	15288357		0	0	0	0	0	0	0	0					0	-1.397673721	-0.688439882	-0.137878761		0.047571759	0.00384307	0.71400923	0.22758691		0.98031349
chr13	ENSACLG00000012161	myofl	chr13	15291205	15312649		0	0	0	0	0	0	0	0					0	0.248305359	0.224796639	0.551325579	-0.308427041	0.64788155	0.59768931	0.32871444	0.00234356	0.65842227	0.35102137
chr13	ENSACLG00000012329	ogdhl	chr13	15345402	15360802		0	0	0	0	0	0	0	0	tricarboxylic acid cycle	0	0	0	1	0.663391592	1.141527208	0.742105115	0.239562146	-0.824410365	0.12083887	0.01856691	0.02759114	0.83290577	0.56877992
chr13	ENSACLG00000012406	zgc:153142	chr13	15362700	15363222		0	0	0	0	0	0	0	0					0			0.708534261					0.42974221
chr13	ENSACLG00000012432	chata	chr13	15405268	15416390		0	0	0	0	0	0	0	0					0	0.256811894	0.663686965	-0.078702879	0.638923672	-0.681716993	0.51774203	0.51938654	0.9219308	0.85298267	0.81851967
chr13	ENSACLG00000012514	slc18a3a	chr13	15419002	15420552		0	0	0	0	0	0	0	0					0	0.663549691					0.1697382
chr13	ENSACLG00000012525	rgra	chr13	15429260	15439034		0	0	0	0	0	0	0	0					0	0.001619124	-1.13521089	-0.144830836	0.118173888	-1.494840741	0.99770149	0.52923841	0.92162382	0.8785177	0.09917168
chr13	ENSACLG00000012535	lrit1a	chr13	15441115	15446204		0	0	0	0	0	0	0	0					0	-0.141658107		0.463669139	0.145717179	-0.106926266	0.91644187		0.66471621	0.92879786	0.9707284
chr13	ENSACLG00000012555	lrit2	chr13	15446212	15453810		0	0	0	0	0	0	0	0					0
chr13	ENSACLG00000012636	chst3a	chr13	15475963	15486211		0	0	0	0	0	0	0	0					0	-0.086930356	0.125094441	-0.149042025	-0.652662532	-0.20763141	0.85765514	0.84015861	0.72554895	0.21771724	0.82074932
chr13	ENSACLG00000012644	pax2a	chr13	15591137	15620529		0	0	0	0	0	0	0	0	embryonic camera-type eye morphogenesis,neural nucleus development,otic placode formation	0	1	0	1	0.505074204	-0.327465531	0.677713513		-0.643885723	0.28130626	0.83334082	0.10055431		0.84763849							https://doi.org/10.1016/j.ydbio.2022.10.004
chr13	ENSACLG00000012762	cuedc2	chr13	15661714	15664266		0	0	0	0	0	0	0	0					0	-0.003245922	0.408090518	-0.082407409	0.844746857	0.951355065	0.99242195	0.29277864	0.71464711	0.15867707	0.11939191
chr13	ENSACLG00000012794	hif1an	chr13	15668621	15680774		0	0	0	0	0	0	0	0					0	0.194204262	-0.253056095	-0.26121775	-0.464752539	0.97088501	0.60540068	0.47988533	0.30687226	0.32324991	0.10144299						hypoxia; Orthologous to human HIF1AN (FIH1, Factor Inhibiting HIF-1, Hypoxia-Inducible Factor Asparagine Hydroxylase)	doi:10.1038/nrm1366
chr13	ENSACLG00000012817	wnt8b	chr13	15687653	15693065		0	0	0	0	0	0	0	0					0	-0.533761803		0.018869083			0.29484648		0.98392222
chr13	ENSACLG00000012829	scdb	chr13	15692323	15701124		0	0	0	0	0	0	0	0					0	-1.001147531		-0.014201198	-2.4171759		0.26164743		0.9823695	0.11514636
chr13	ENSACLG00000013017	5S_rRNA	chr13	15694236	15694341		0	0	0	0	0	0	0	0					0
chr13	ENSACLG00000013019	trmt2b	chr13	15697747	15702460		0	0	0	0	0	0	0	0					0	-0.374766084	0.024546853	-0.144044501	0.785618417	-0.125806886	0.14233586	0.97925462	0.48281045	0.38559617	0.88765559
chr13	ENSACLG00000013021	dnajb12a	chr13	15702684	15710714		0	0	0	0	0	0	0	0					0	-0.123941884	-0.163372013	-0.023054067	-0.441579495	-0.295746308	0.51960597	0.17338534	0.86658974	0.06232437	0.18336763
chr13	ENSACLG00000013028		chr13	15710782	15714362		0	0	0	0	0	0	0	0					0	-0.200616443	-1.923581425	-1.686315948	-3.443077165	-1.937792137	0.85053581	0.00883439	0.06783111	0.00488952	0.01946275
chr13	ENSACLG00000013038	spock2	chr13	15722353	15761319		0	0	0	0	0	0	0	0					0	0.105108206	-1.21920281	-0.090345537	-2.447804989	-0.486835385	0.66740341	0.00336818	0.91953569	0.6256235	0.80620927
chr13	ENSACLG00000013079	zmiz1a	chr13	15838358	15951828		0	0	0	0	0	0	0	0					1	0.020129889	-0.182130532	0.354387988	-1.861159193	-0.141886249	0.94709326	0.43999893	0.06217891	0.00026103	0.82092849
chr13	ENSACLG00000013617	dlg5a	chr13	16029525	16067172		0	0	0	0	0	0	0	0					0	0.446101705	0.673995155	0.138753948	0.570964447	0.623101064	0.26825034	0.01518892	0.72113258	0.36588554	0.22098628
chr13	ENSACLG00000013694	kcnma1a	chr13	16073589	16222814		0	0	0	0	0	0	0	0					0	0.543577708	1.562161125	1.196192288	-3.071191633	-1.299244061	0.24819622	0.02521279	0.24110798	0.31257626	0.01004649
chr13	ENSACLG00000014439		chr13	16484211	16486020		0	0	0	0	0	0	0	0					0
chr13	ENSACLG00000014532	comtd1	chr13	16534073	16539261		0	0	0	0	0	0	0	0					1	-0.010696585	-0.537087518	-0.492422115	-0.037606039	2.172097449	0.99468955	0.80313633	0.71926168	0.97402379	0.05731048
chr13	ENSACLG00000014551		chr13	16539543	16542506		0	0	0	0	0	0	0	0					1	0.129662574	-0.079106226	0.743360104		-0.719390659	0.64181087	0.96960997	0.46198024		0.51209138
chr13	ENSACLG00000014907	pcsk2	chr13	16674674	16705035		0	0	0	0	0	0	0	0					1	-0.088065506	0.131465393	0.040458984	0.614372942	-3.301440801	0.65523329	0.78976389	0.98315161	0.85896819	0.07063035
chr13	ENSACLG00000014942	prokr1b	chr13	16724504	16734796		0	0	0	0	0	0	0	0					0	0.085954652		0.459050211			0.88454536		0.75139182
chr13	ENSACLG00000014995	plek	chr13	16752053	16759597		0	0	0	0	0	0	0	0					0	0.372033628	-0.161119963	-0.578073915	-0.427529984	0.027549773	0.37205147	0.53476873	0.23779456	0.34394521	0.97850225
chr13	ENSACLG00000015140	si:dkeyp-86d6.2	chr13	16997008	17002306		0	0	0	0	0	0	0	0					0	0.138917415	-0.885775779	-0.488879275			0.6770485	0.60858117	0.17932222
chr13	ENSACLG00000015222	dkk1a	chr13	17039742	17042201		0	0	0	0	0	0	0	0					0	-0.212309136	1.363610153	2.406938099	0.007528846		0.75428282	0.01645085	0.10355024	0.99647244								https://doi.org/10.1016/j.cub.2013.06.035
chr13	ENSACLG00000015243	prkg1a	chr13	17043588	17145051		0	0	0	0	0	0	0	0					0	-0.057129309	-0.289746668	-0.366655052	-0.288178772	0.34415297	0.8433424	0.41145883	0.60489841	0.6695815	0.75345341
chr13	ENSACLG00000015392	zgc:91976	chr13	17162503	17170822		0	0	0	0	0	0	0	0					0	-0.153209637	-0.111055132	0.062637045	-1.146659746	0.219333011	0.35064904	0.72866134	0.81605725	0.00521116	0.34901568
chr13	ENSACLG00000015408	minpp1a	chr13	17187123	17203407		0	0	0	0	0	0	0	0					0	-0.223593364	-0.102455875	-0.241843786	-1.09693952	0.145281655	0.27741723	0.66467921	0.50246471	0.00193244	0.8038854
chr13	ENSACLG00000015441	minpp1a	chr13	17188189	17189566		0	0	0	0	0	0	0	0					0	-0.093771475	0.074121583	-0.048885415	-0.802892903	1.724747852	0.92823355	0.95602304	0.96415636	0.26442185	0.21099862
chr13	ENSACLG00000015475	papss2a	chr13	17209122	17225640		0	0	0	0	0	0	0	0					0	-0.596534568	0.102486335	-0.654474497	-3.17238171	-0.547372158	0.03342686	0.89674349	0.44394892	2.21E-13	0.54106011
chr13	ENSACLG00000015534	ptena	chr13	17226330	17239644		0	0	0	0	0	0	0	0					0	0.097020232	-0.199775347	0.072776943	-0.318802933	0.056726334	0.67899322	0.22998228	0.75312434	0.29608737	0.84885627							https://doi.org/10.1002/dvdy.20576
chr13	ENSACLG00000015625	sfr1	chr13	17300955	17301860		0	0	0	0	0	0	0	0					0	-0.720574382	0.101851109	-0.158823153	0.88663174	0.229150988	0.19094323	0.85740337	0.59537122	0.11978319	0.83935293
chr13	ENSACLG00000015631		chr13	17313976	17315465		0	0	0	0	0	0	0	0					0	-0.313738076	-1.108909263	-0.527985952	1.829792469	-0.275817056	0.78695232	0.05766239	0.55483614	0.08104983	0.81379624
chr13	ENSACLG00000015671	slka	chr13	17333263	17352813		0	0	0	0	0	0	0	0					0	0.170496927	-0.232931836	0.117498068	-0.271144885	-0.125838938	0.48519685	0.38672381	0.58187298	0.54003764	0.84962069
chr13	ENSACLG00000015963		chr13	17356805	17361813		0	0	0	0	0	0	0	0					0		0.131702697	-1.936091954				0.78625274	0.12899529
chr13	ENSACLG00000015975	5S_rRNA	chr13	17363000	17363118		0	0	0	0	0	0	0	0					0
chr13	ENSACLG00000016051		chr13	17507936	17510199		0	0	0	0	0	0	0	0					0
chr13	ENSACLG00000016194		chr13	17581240	17629476		0	0	0	0	0	0	0	0					0	0.091797656		0.33770994			0.84977802		0.48091325
chr13	ENSACLG00000016360	smndc1	chr13	17690072	17695626		0	0	0	0	0	0	0	0					0	-0.215114167	-0.140396639	-0.182932923	-0.322402655	-0.13647063	0.29811205	0.57508854	0.38729537	0.30401705	0.73246208
chr13	ENSACLG00000016393		chr13	17714038	17715234		0	0	0	0	0	0	0	0					0	0.836246792	-0.074696959	0.03227446			0.45073168	0.91641392	0.98064523
chr13	ENSACLG00000016400	bnip3	chr13	17722538	17727982		0	0	0	0	0	0	0	0					0	-0.357108926	0.035759547	-0.218483898	-0.963420521	-1.6116557	0.07739313	0.95375734	0.39445291	0.09544077	0.00331776
chr13	ENSACLG00000016449	ppp2r2d	chr13	17728003	17735318		0	0	0	0	0	0	0	0					1	0.298835801	-0.010216309	-0.062415326	0.780379932	-0.137472313	0.14287142	0.9816994	0.72903513	0.0005049	0.7100429
chr13	ENSACLG00000016534	ebf3a	chr13	17733832	17810605		0	0	0	0	0	0	0	0					1	0.12333646	0.247021921	0.30192993	-1.216516634	0.199705419	0.69515462	0.61332171	0.66894781	0.6138666	0.80294575
chr13	ENSACLG00000016655	MGMT	chr13	17816274	17839470		0	0	0	0	0	0	0	0					0	-0.663284784	0.148353664	-0.18964268	-0.160003049	-0.317582562	0.06403977	0.6452465	0.38132825	0.74923487	0.62909488
chr13	ENSACLG00000016674	ptpreb	chr13	17902495	17930182		0	0	0	0	0	0	0	0					0	-0.026769868	0.57410007	0.59300516	-2.140402756	-2.320152225	0.93387911	0.77245497	0.50728822	0.67701637	0.15215711
chr13	ENSACLG00000016797		chr13	17902495	17904245		0	0	0	0	0	0	0	0					0
chr13	ENSACLG00000016808	INSYN2A	chr13	17989267	18011002		0	0	0	0	0	0	0	0					0	0.384343753	-0.101017125	-1.045726538			0.37882574	0.96195322	0.04756788
chr13	ENSACLG00000017045		chr13	18017393	18021559		0	0	0	0	0	0	0	0					0		-0.111091472	-0.370492273				0.91608377	0.54679694
chr13	ENSACLG00000017084	adam12	chr13	18081537	18169027		0	0	0	0	0	0	0	0					0	0.618631463	0.254539364	-0.093173621	0.032065065	-0.116941926	0.25782598	0.6957572	0.89104672	0.97437302	0.88573428
chr13	ENSACLG00000017224	si:ch1073-143l10.2	chr13	18195599	18197193		0	0	0	0	0	0	0	0					1	0.329323124	-0.27206082	-0.856228165	-1.134012515		0.66321888	0.82086912	0.05215033	0.33525108
chr13	ENSACLG00000017241		chr13	18197995	18199806		0	0	0	0	0	0	0	0					1
chr13	ENSACLG00000017245	tex36	chr13	18202411	18202883		0	0	0	0	0	0	0	0					1	-0.750504629	-2.188503819	0.585024068		1.09740394	0.37902073	0.36435277	0.17066671		0.66213908
chr13	ENSACLG00000017270		chr13	18208275	18289309		0	0	0	0	0	0	0	0					1	0.142367456	0.527565781	0.52390392	0.162459788	-0.569964023	0.61573898	0.14353773	0.00822585	0.89636811	0.41130673
chr13	ENSACLG00000017385	ZRANB1	chr13	18293517	18314402		0	0	0	0	0	0	0	0					0	0.066369365	0.416493244	0.211037178	-0.227948919	-0.273951545	0.8406818	0.11766784	0.4194492	0.72965951	0.74495362
chr13	ENSACLG00000017498	eef1akmt2	chr13	18325895	18333559		0	0	0	0	0	0	0	0					0	-0.282035458	-0.238764316	-0.057063514	-0.128672247	-0.314453806	0.21395433	0.36849891	0.84942509	0.80799534	0.55857623
chr13	ENSACLG00000017529	FAM53B	chr13	18333647	18358453		0	0	0	0	0	0	0	0					0	-0.322980288	-0.016739521	0.213504172	-0.121149031	-1.070173657	0.12934437	0.96068374	0.57206227	0.88974522	0.12544106
chr13	ENSACLG00000017537	nkx1.2la	chr13	18374430	18399869		0	0	0	0	0	0	0	0					0		-0.091961514					0.92411507
chr13	ENSACLG00000017580	hmx2	chr13	18546773	18549050		0	0	0	0	0	0	0	0					0	0.632513117	-0.410822451				0.2645622	0.26860643										https://doi.org/10.1016/j.ydbio.2009.12.028
chr13	ENSACLG00000017586	hmx3a	chr13	18554258	18557389		0	0	0	0	0	0	0	0					0	0.104875477	-0.529740576	1.001835228	-2.868367263	-3.514568577	0.85316819	0.04815995	0.45586867	0.00035458	0.06572559							https://doi.org/10.1016/j.ydbio.2009.12.028
chr13	ENSACLG00000017594	ikzf5	chr13	18577585	18580936		0	0	0	0	0	0	0	0					0	0.219430403	-0.047985193	0.25413342	-1.660006084	-0.169135338	0.54741243	0.94070525	0.30497884	8.53E-05	0.69995549
chr13	ENSACLG00000017631	cuzd1.1	chr13	18578695	18589322		0	0	0	0	0	0	0	0					0	-0.993753028	0.191019725	0.049745339	1.192860299	0.253877544	0.12437156	0.91933276	0.91423482	0.37443604	0.8740345
chr13	ENSACLG00000017690	cog2	chr13	18601392	18610488		0	0	0	0	0	0	0	0					0	0.148757531	-0.061979895	-0.06823382	-0.754984685	-0.115080458	0.5287121	0.83452528	0.71519009	0.01932005	0.82092849
chr13	ENSACLG00000017776	pgbd5	chr13	18611686	18634183		0	0	0	0	0	0	0	0					0	0.038373825	0.177416589	0.065731694	-0.210905655	-2.222740641	0.92988615	0.82267858	0.85943483	0.90450725	0.099299
chr13	ENSACLG00000017795	pibf1	chr13	18637138	18679077		0	0	0	0	0	0	0	0					0	-0.047065789	0.012496164	0.006635995	0.919755279	0.11724242	0.86755382	0.98564162	0.98730815	0.54362173	0.91465905
chr13	ENSACLG00000017813	pibf1	chr13	18680387	18700178		0	0	0	0	0	0	0	0					0	0.023082929	0.710715104	0.079386967	0.398508758	0.052105891	0.95054872	0.00025457	0.65649588	0.26639945	0.93523502
chr13	ENSACLG00000017915	dis3	chr13	18700873	18711958		0	0	0	0	0	0	0	0					0	0.220519495	0.030564258	0.115329549	1.493580369	-0.041223612	0.4461068	0.95279168	0.61659289	2.14E-05	0.95967554
chr13	ENSACLG00000018055	bora	chr13	18706668	18713183		0	0	0	0	0	0	0	0					0	-0.304869751	0.189695036	0.249983471	0.014618657	-0.007702772	0.29571789	0.52056589	0.11484457	0.9828747	0.99149544
chr13	ENSACLG00000018095	si:dkey-15d12.2	chr13	18713086	18719833		0	0	0	0	0	0	0	0					0	-0.461941815	-0.187999554	-0.151541746	-0.137289809	-0.504920371	0.13884981	0.54153932	0.70321753	0.80377989	0.35004693
chr13	ENSACLG00000018169	ubac2	chr13	18752212	18760643		0	0	0	0	0	0	0	0					0	0.01740027	-0.220888815	-0.036454646	0.568673646	0.782558201	0.95279285	0.39110095	0.92672807	0.27178512	0.0345017
chr13	ENSACLG00000019258	ccdc6a	chr13	18909843	18931190		0	0	0	0	0	0	0	0					0	-0.221846607	0.131923423	-0.104764115	0.381906057	-0.691646393	0.17681203	0.69442893	0.61879418	0.09525812	0.15722284
chr13	ENSACLG00000019311		chr13	18926633	18927637		0	0	0	0	0	0	0	0					0
chr13	ENSACLG00000019320	slc16a9a	chr13	18934155	18941881		0	0	0	0	0	0	0	0					0	-0.820667331	-0.643538742	-0.484818742	1.294303578	-0.912041566	0.24855891	0.50877652	0.44726463	0.32055937	0.22212634
chr13	ENSACLG00000019337		chr13	18940902	18943871		0	0	0	0	0	0	0	0					0	-0.970812405	0.986756143	0.12545553			0.41618841	0.47704934	0.77721358
chr13	ENSACLG00000019350		chr13	18946776	18960149		0	0	0	0	0	0	0	0					0	-0.229274538	0.141799436	-0.00779467	-1.520633338	-0.689652604	0.34203723	0.85349615	0.98536734	0.17696867	0.22711277
chr13	ENSACLG00000019400		chr13	18961927	18975603		0	0	0	0	0	0	0	0					0	0.306289573	0.319575996	0.52668518	-2.669401469	-0.801455332	0.47172735	0.66658496	0.11319158	0.07506061	0.2000021
chr13	ENSACLG00000019426	bicc1a	chr13	18980683	19039305		0	0	0	0	0	0	0	0					0	-0.163233252	0.314728926	0.527290193	0.614037114	0.601603805	0.71651608	0.27440567	0.18036818	0.20287153	0.24784432
chr13	ENSACLG00000019503	UBE2D1	chr13	19040194	19047104		0	0	0	0	0	0	0	0					0	-0.393663322	0.21946247	-0.076993153	0.605415801	-0.350401636	0.18932608	0.2683201	0.72574335	0.0151781	0.70565299
chr13	ENSACLG00000019540	rgs7b	chr13	19050887	19101745		0	0	0	0	0	0	0	0					0	-0.114115994	-0.086036562	-0.394772747		-1.072572966	0.54129057	0.88308811	0.39129917		0.24022585
chr13	ENSACLG00000019608	grem2a	chr13	19106776	19107354		0	0	0	0	0	0	0	0					0	-0.041037303	-0.209532229	-0.343082838	0.607437687	1.184590405	0.94751134	0.48403686	0.39544198	0.7409573	0.12059151
chr13	ENSACLG00000019615		chr13	19109212	19131369		0	0	0	0	0	0	0	0					0	0.437760813	-0.474255773	0.599453257			0.11518844	0.6546492	0.16090058
chr13	ENSACLG00000021556	p4ha1b	chr13	19372453	19390515		0	0	0	0	0	0	0	0					0	-0.274831326	-0.48452728	-0.572928451	-1.935098767	-0.365165535	0.59506547	0.23521993	0.02147938	0.00016629	0.61562902
chr13	ENSACLG00000021673	ecd	chr13	19402812	19407788		0	0	0	0	0	0	0	0					0	-0.486399517	-0.261310365	-0.136182519	-0.392185149	-0.577110793	0.00581641	0.30752243	0.26191735	0.32872332	0.17507553
chr13	ENSACLG00000021709	fam149b1	chr13	19408848	19418433		0	0	0	0	0	0	0	0					0	0.369886647	-0.396540516	-0.005206261	1.153246862	0.058260339	0.12437156	0.61018997	0.99100471	0.35765051	0.9650381
chr13	ENSACLG00000021736	dnajc9	chr13	19418454	19424052		0	0	0	0	0	0	0	0					0	-0.50232889	0.03960333	-0.181613005	9.83E-05	-0.203561555	0.11609656	0.92825132	0.34921986	0.9998325	0.76849201
chr13	ENSACLG00000021747	ndnfl	chr13	19428507	19436471		0	0	0	0	0	0	0	0					0	0.167320168	-0.354558727	0.573346296	0.819079591	-2.737391232	0.5992379	0.620863	0.31385046	0.87879365	0.28110748
chr13	ENSACLG00000021763	sparcl2	chr13	19445593	19451690		0	0	0	0	0	0	0	0					0		0.422070525	1.904546833				0.80391064	0.00220534
chr13	ENSACLG00000021863	grid1a	chr13	19613313	19898943		0	0	0	0	0	0	0	0					0	0.029900693	1.015366886	0.660679919	0.194724385	-2.444217824	0.88980112	0.29507099	0.04819724	0.92357753	0.20112144
chr13	ENSACLG00000022007		chr13	19900220	19900282		0	0	0	0	0	0	0	0					0
chr13	ENSACLG00000022017		chr13	19922807	19922868		0	0	0	0	0	0	0	0					0
chr13	ENSACLG00000022126	htra1a	chr13	20015908	20043848		0	0	0	0	0	0	0	0					1	-0.06337977	0.376470126	0.031643518	-1.592808657	-0.234870946	0.84811695	0.39294541	0.93987535	0.13943555	0.72004006
chr13	ENSACLG00000022157	plekha1a	chr13	20048478	20067764		0	0	0	0	0	0	0	0					1	0.345339991	0.074221433	0.121563088	0.150433849	-0.157202215	0.23262158	0.82551342	0.58634864	0.80828256	0.68666352
chr13	ENSACLG00000022329	phactr2	chr13	20069100	20112038		0	0	0	0	0	0	0	0					1	-0.310054848	0.005903125	-0.031369628	0.289615082	0.32957118	0.37036097	0.98778894	0.93950242	0.49647255	0.37996
chr13	ENSACLG00000022410	sf3b5	chr13	20122664	20122924		0	0	0	0	0	0	0	0					0	-0.584344571	-0.026055103	-0.362824276	0.071082062	-0.322203949	0.0750515	0.9403264	0.12360567	0.88154428	0.60534915
chr13	ENSACLG00000022417	oprm1	chr13	20133708	20176150		0	0	0	0	0	0	0	0					0	-0.491106035	0.873548052	1.960828286	-2.291252704	-2.146626423	0.15577091	0.36914694	0.03065523	0.3335715	0.19559515
chr13	ENSACLG00000022496	pcnx2	chr13	20284934	20322994		0	0	0	0	0	0	0	0					1	0.097240549	0.004455676	0.224422528	-1.155071041	-1.953815248	0.69567253	0.997572	0.60685957	0.21810829	0.20130201
chr13	ENSACLG00000022570	map3k21	chr13	20321220	20350532		0	0	0	0	0	0	0	0					1	0.077909254	0.812698413	0.176853442	0.975374838	-0.291164112	0.88126638	0.06255763	0.53547516	0.06873007	0.71743757
chr13	ENSACLG00000022643	il22ra2	chr13	20356042	20360117		0	0	0	0	0	0	0	0					0	-0.74085541	-0.6978989	0.455721781	0.586982236		0.12597719	0.21930487	0.65893269	0.647572
chr13	ENSACLG00000022665		chr13	20365943	20384452		0	0	0	0	0	0	0	0					0	-0.027241058	0.020425899	0.248619029	-0.046151651	-0.605432311	0.92238618	0.97273867	0.43289355	0.91890208	0.05037188
chr13	ENSACLG00000022686		chr13	20395538	20398005		0	0	0	0	0	0	0	0					0	-0.177159989	-0.123174498	-0.32402419	-0.370241896	0.034480591	0.87282932	0.82834189	0.54736982	0.63650514	0.97150263
chr13	ENSACLG00000022724	atl2	chr13	20475503	20496006		0	0	0	0	0	0	0	0					0	-0.181473984	-0.201415604	0.050131329	-0.37996724	-0.198925401	0.5334426	0.0613419	0.80588023	0.36219348	0.57356615
chr13	ENSACLG00000022836	slc29a1a	chr13	20496069	20538007		0	0	0	0	0	0	0	0					0	0.074876881	-0.101587494	0.524203162	-0.39719464	-0.043476653	0.79129513	0.67273158	0.02156007	0.42334381	0.92810242
chr13	ENSACLG00000022922		chr13	20542664	20544998		0	0	0	0	0	0	0	0					0	-0.156343989	-0.20460075	0.02121201	0.221892898	-0.211936681	0.70554044	0.54296181	0.94354201	0.7568143	0.81134448
chr13	ENSACLG00000022935	adss2	chr13	20550601	20574142		0	0	0	0	0	0	0	0					0	0.293417281	0.268043839	0.250297151	0.836549044	-0.430420807	0.65110184	0.28065634	0.28120321	0.20435972	0.61133195
chr13	ENSACLG00000022987	akt3a	chr13	20643223	20694843		0	0	0	0	0	0	0	0					0	0.285303822	-0.214097335	-0.203756792	-0.043476397	-0.638438853	0.55829476	0.79649949	0.52438445	0.97667803	0.26242536
chr13	ENSACLG00000023258	sdccag8	chr13	20699678	20751127		0	0	0	0	0	0	0	0					0	-0.185441935	0.084155232	-0.053693044	0.047688788	0.315227261	0.38910345	0.7873366	0.804754	0.93662601	0.56574898
chr13	ENSACLG00000023271		chr13	20753881	20756647		0	0	0	0	0	0	0	0					0
chr13	ENSACLG00000023278	tnfaip3	chr13	20759895	20772469		0	0	0	0	0	0	0	0					0	-0.184092479	-0.667244094	-0.284414818	-3.828067144	-0.479237682	0.50645137	0.00093857	0.52871159	5.82E-09	0.29799951
chr13	ENSACLG00000023286	perp	chr13	20779209	20792864		0	0	0	0	0	0	0	0					0	-0.530827228	-0.192608477	-0.121824292	0.152132372	-0.3004928	0.00105384	0.63768197	0.74829216	0.79097061	0.56759108
chr13	ENSACLG00000023292	tmem26a	chr13	20796206	20806919		0	0	0	0	0	0	0	0					0	0.584414952	0.408128496	0.511803384	-0.416582721	0.985966192	0.33775457	0.24578768	0.52514891	0.63122049	0.06215627
chr13	ENSACLG00000023319		chr13	20803522	20811804		0	0	0	0	0	0	0	0					0
chr13	ENSACLG00000023327		chr13	20819016	20840037		0	0	0	0	0	0	0	0					1	0.352615397	0.931937033	0.538582778		0.601718315	0.66666375	0.02571906	0.30547138		0.49514579
chr13	ENSACLG00000023345		chr13	20856130	20889449		0	0	0	0	0	0	0	0					1	0.471318328	-0.945851661	1.54324673	-0.436512406	-1.077199522	0.42417542	0.04058456	0.17226745	0.52788266	0.10728181
chr13	ENSACLG00000023357		chr13	20909564	20917576		0	0	0	0	0	0	0	0					1	0.419094432	-0.922932272	0.546047113	-0.512376395	-1.252953441	0.38467313	0.06495045	0.568013	0.52261898	0.08560256
chr13	ENSACLG00000023374	rtkn2a	chr13	20933612	20940959		0	0	0	0	0	0	0	0					0	0.108738978	0.387555565	0.238981755		0.300243803	0.84452457	0.56687551	0.19729585		0.87367445
chr13	ENSACLG00000023499	cep170aa	chr13	20953764	20980976		0	0	0	0	0	0	0	0					0	0.547662579	0.36733045	-0.01837554	0.243974067	-0.600361365	0.22811624	0.5773545	0.97138029	0.75658346	0.21485262
chr13	ENSACLG00000023560		chr13	21001536	21006754		0	0	0	0	0	0	0	0					0		0.140177773	-0.493875451				0.95317964	0.25950169
chr13	ENSACLG00000023571	HINT1	chr13	21004491	21012107		0	0	0	0	0	0	0	0					0	-0.533488048	0.366279117	-0.272725885	-0.313603184	0.055058226	0.08941332	0.13526546	0.4307772	0.5442075	0.93183136
chr13	ENSACLG00000023582	lyrm7	chr13	21012717	21014724		0	0	0	0	0	0	0	0					0	-0.161332649	-0.002890843	-0.249986864		-0.198766114	0.8608118	0.99926217	0.73638253		0.88936668
chr13	ENSACLG00000023598	dync2li1	chr13	21013072	21024627		0	0	0	0	0	0	0	0					0	-0.255114342	0.086163295	-0.088569612	1.097826767	-0.387955677	0.28146483	0.77958254	0.65426627	0.0939416	0.32128665
chr13	ENSACLG00000023627	abcg5	chr13	21023161	21037204		0	0	0	0	0	0	0	0					0			1.333711293	0.889778025				0.32788439	0.25688682
chr13	ENSACLG00000023665	abcg8	chr13	21036246	21044670		0	0	0	0	0	0	0	0					0	1.059919189		0.649523154	1.53900309		0.29998477		0.36532665	0.1109802
chr13	ENSACLG00000023876	znhit2	chr13	21108303	21110015		0	0	0	0	0	0	0	0					0	-0.310682737	-0.094604465	-0.06863462	0.043128625	-0.223554543	0.10606229	0.81050001	0.80816361	0.92991139	0.73258568
chr13	ENSACLG00000023884	ppm1ba	chr13	21139119	21142067		0	0	0	0	0	0	0	0					1	0.028381088	-0.072707511	-0.116409447	0.164326256	-0.113863145	0.95838823	0.89425356	0.64011743	0.74534846	0.83340142
chr13	ENSACLG00000023905	slc3a1	chr13	21152045	21162066		0	0	0	0	0	0	0	0					1	0.065747441	-0.034224253	0.235766496	0.744156254	-0.23719045	0.8279994	0.95188258	0.22662328	0.38586509	0.79308299
chr13	ENSACLG00000023919	prepl	chr13	21159238	21167194		0	0	0	0	0	0	0	0					1	0.814408884	-0.085954827	0.43362736	0.811177564	0.345626802	0.10982598	0.91667021	0.02439988	0.24072438	0.7840013
chr13	ENSACLG00000023929	camkmt	chr13	21167725	21286389		0	0	0	0	0	0	0	0					1	0.144368855	-0.172475005	-0.054144179	0.455671425	0.238771587	0.58097945	0.7665868	0.8823301	0.66914318	0.6823877
chr13	ENSACLG00000023950		chr13	21372530	21372709		0	0	0	0	0	0	0	0					0
chr13	ENSACLG00000023966	six3a	chr13	21374167	21376800		0	0	0	0	0	0	0	0					1	-0.393659486	0.525934879	-0.184471448			0.43984739	0.83808971	0.63744332
chr13	ENSACLG00000024219	si:ch211-117n7.8	chr13	21490064	21586612		0	0	0	0	0	0	0	0					0	-0.014474301	0.602509858	-0.069605895	0.698830212	-0.225400471	0.97357635	0.07602027	0.76544457	0.19952604	0.79649731
chr13	ENSACLG00000024231		chr13	21547576	21550823		0	0	0	0	0	0	0	0					0	0.16162492	-0.253861633	-0.036940389	0.018458356	-0.48890027	0.6103671	0.21554573	0.94671492	0.9787222	0.26206351
chr13	ENSACLG00000024237		chr13	21553779	21555367		0	0	0	0	0	0	0	0					0	-0.206429594	0.203089716	0.18828868	0.857003529	0.544136288	0.61872354	0.62111928	0.32215969	0.16028908	0.39783697
chr13	ENSACLG00000024238		chr13	21563830	21637697		0	0	0	0	0	0	0	0					0	0.180732355	0.825638865	0.619373864	0.316043831	-1.725321877	0.43386606	0.22037698	0.22535585	0.79073924	0.37188066
chr13	ENSACLG00000024247	cfap36	chr13	21638792	21647280		0	0	0	0	0	0	0	0					1	-0.160030229	0.261199566	-0.09201191	0.055397847	-0.370209499	0.38842607	0.29819538	0.54237467	0.91705184	0.36802504
chr13	ENSACLG00000024254	ppp4r3b	chr13	21651868	21660514		0	0	0	0	0	0	0	0					0	-0.205595396	0.030772056	-0.125420021	-0.714415618	0.01527412	0.6288348	0.93869038	0.56457882	0.00537247	0.97430674
chr13	ENSACLG00000024267	PNPT1	chr13	21661512	21670981		0	0	0	0	0	0	0	0					0	0.198427098	0.109470453	0.53865738	0.597750263	0.459384193	0.33477512	0.67936514	1.11E-05	0.11009041	0.14852106
chr13	ENSACLG00000024333	CCDC88A	chr13	21684723	21750766		0	0	0	0	0	0	0	0					0	-0.020466467	0.345241746	-0.049539254	0.016035171	-0.263579847	0.91383895	0.27883191	0.87116679	0.98070687	0.70825843
chr13	ENSACLG00000024996	camk2g2	chr13	21755436	21885645		0	0	0	0	0	0	0	0					1	-0.358390226	0.19090657	-0.235580495	0.004684333	-0.282645984	0.1162492	0.70146207	0.32843391	0.99502571	0.53640524						hypoxia	https://doi.org/10.1534/g3.115.018010
chr13	ENSACLG00000025204	si:dkey-174i8.1	chr13	21851894	21856267		0	0	0	0	0	0	0	0					1			0.413758559					0.50536666
chr13	ENSACLG00000025223		chr13	21854866	21856450		0	0	0	0	0	0	0	0					1
chr13	ENSACLG00000025249	hhat	chr13	21886544	21905174		0	0	0	0	0	0	0	0					1	-0.418321217	0.658449396	-0.54711224	1.646859267	1.474152332	0.16535864	0.17431187	0.00090363	0.05469543	0.01583605
chr13	ENSACLG00000025280	kcnh1a	chr13	21915487	21967928		0	0	0	0	0	0	0	0					0	0.405160816		0.605789829			0.47008735		0.63623052
chr13	ENSACLG00000025281	mad2l1bp	chr13	9790731	9796411		0	0	0	0	0	0	0	0					0	-0.557808143	-0.002648492	0.135751761	0.135918707	0.122677272	0.32387866	0.9986452	0.52031627	0.87463513	0.89771034
chr13	ENSACLG00000025287	ephx5	chr13	9792802	9795858		0	0	0	0	0	0	0	0					0
chr13	ENSACLG00000025308	mrpl57	chr13	21970677	21970988		0	0	0	0	0	0	0	0					0	-0.505805684	-0.024246772	-0.275916617	0.72575377	0.291265041	0.1840444	0.94596523	0.24687994	0.1500124	0.57076569
chr13	ENSACLG00000025314		chr13	9796214	9797511		0	0	0	0	0	0	0	0					0	-0.40791941	0.399238387	0.618627558	0.034499177	0.011647768	0.19781744	0.11808156	0.10089514	0.95172542	0.98473842
chr13	ENSACLG00000025321	si:dkey-76k16.5	chr13	9798768	9811160		0	0	0	0	0	0	0	0					0	-1.224873348	-0.724244605	-0.043377112	-0.224018606	0.378396131	0.01876044	0.18697502	0.92578587	0.66817408	0.63193202
chr13	ENSACLG00000025328		chr13	21972274	21999167		0	0	0	0	0	0	0	0					0	-0.769581217	-2.043551463	-0.764268412	-5.1309725	-1.692476148	0.1785671	2.14E-05	0.1365073	1.19E-15	0.00917435
chr13	ENSACLG00000025334		chr13	9799487	9803647		0	0	0	0	0	0	0	0					0	-0.449323229	0.481275099	0.723946233	0.297333929	0.142610574	0.33218518	0.21261868	0.04754176	0.60471306	0.83244685
chr13	ENSACLG00000025349	si:dkey-76k16.6	chr13	9821536	9835121		0	0	0	0	0	0	0	0					0	0.344073429	-0.187710701	-0.754114153	-2.053113971	-0.329342023	0.73130013	0.81066921	0.61716525	0.0038396	0.77288556
chr13	ENSACLG00000025372	si:dkey-76k16.5	chr13	9826001	9827518		0	0	0	0	0	0	0	0					1	-0.366211737	0.902762471	-0.054628081	-0.356714587	-0.659369874	0.74678295	0.43944849	0.95220186	0.55576496	0.74451589
chr13	ENSACLG00000025379	si:dkey-76k16.6	chr13	9831248	9838871		0	0	0	0	0	0	0	0					1			-3.846646804					0.00800145
chr13	ENSACLG00000025408	mgme1	chr13	9836738	9840614		0	0	0	0	0	0	0	0	DNA-dependent DNA replication	0	0	0	1	-0.228393737	-0.244895074	0.127535516	-0.983673252	-0.574752152	0.38034938	0.3357909	0.67672513	0.03026373	0.26595055
chr13	ENSACLG00000025419	snx5	chr13	9840635	9848725		0	0	0	0	0	0	0	0					1	-0.095150118	0.029740713	0.22860981	0.176827245	0.206596354	0.62635404	0.94383198	0.13990226	0.54441926	0.69504797
chr13	ENSACLG00000025446		chr13	21983765	21987615		0	0	0	0	0	0	0	0					0		-0.633951313		-3.663844672			0.52555364		1.66E-08
chr13	ENSACLG00000025460		chr13	21993099	21996154		0	0	0	0	0	0	0	0					0		-3.053825877	-2.56884599	-6.697092879	-3.113263589		2.42E-05	0.13658665	1.77E-27	0.06796311
chr13	ENSACLG00000025464		chr13	22016501	22027643		0	0	0	0	0	0	0	0					0	-2.312914565	-0.620540885	-1.89619132	-2.611807133	0.119955991	0.0186653	0.48358585	0.01798761	0.00084557	0.93987798
chr13	ENSACLG00000025483		chr13	22029890	22036998		0	0	0	0	0	0	0	0					0	-0.646778558	-0.599463814	-0.256020801	-2.916298778	-1.475524616	0.40768151	0.40087896	0.7491726	5.85E-05	0.29762088
chr13	ENSACLG00000025500		chr13	22038654	22045077		0	0	0	0	0	0	0	0					0	-0.265027089	-0.397075323	-0.230046215	-1.663107266	0.141451029	0.71336893	0.5773545	0.82515884	0.04229769	0.94225414
chr13	ENSACLG00000025520	desi2	chr13	22048902	22071962		0	0	0	0	0	0	0	0					0	0.284370317	0.06020259	0.115155548	0.141591712	-0.041116884	0.52385333	0.93151824	0.74498481	0.88242693	0.96172645
chr13	ENSACLG00000025553		chr13	9863445	9867812		0	0	0	0	0	0	0	0					1	-0.060720114	0.265888491	0.21156637	0.534250547	-0.247351295	0.88373131	0.30874996	0.57993222	0.48154281	0.6354442
chr13	ENSACLG00000025645	slc16a12a	chr13	22365196	22376291		0	0	0	0	0	0	0	0					1	0.07492575		0.350015533	0.163694518		0.9024539		0.64770181	0.90790997
chr13	ENSACLG00000025692	mrpl14	chr13	9892458	9895098		0	0	0	0	0	0	0	0					1	-0.257573438	-0.0424514	-0.215572723	0.060517077	0.047866463	0.31079641	0.91275074	0.37633841	0.93573628	0.93177661
chr13	ENSACLG00000025741		chr13	22446092	22455062		0	0	0	0	0	0	0	0					0	-0.75567358	-0.282237717	-0.545580079		-0.802335413	0.14372259	0.42385553	0.03420403		0.77597941
chr13	ENSACLG00000025747		chr13	9906015	9906088		0	0	0	0	0	0	0	0					0
chr13	ENSACLG00000025748	malb	chr13	22456440	22462464		0	0	0	0	0	0	0	0					0		-0.201842861	-0.032909511	2.036362909	-1.809615863		0.46012364	0.98628397	0.42853927	0.36823928
chr13	ENSACLG00000025759	mrps5	chr13	22465318	22498250		0	0	0	0	0	0	0	0					0	-0.203813788	0.183084967	-0.23844236	0.291235161	0.433509939	0.40745575	0.51481536	0.17705629	0.36924964	0.36205326
chr13	ENSACLG00000025765	nsmce4a	chr13	9947080	9957622		0	0	0	0	0	0	0	0	regulation of response to DNA damage stimulus	0	0	0	1	-0.184073326	0.201082054	0.012757537	-0.194983737	-0.046205616	0.40725262	0.62928215	0.94976914	0.61719156	0.95386677
chr13	ENSACLG00000025808	slc8a1b	chr13	22722998	22865979		0	0	0	0	0	0	0	0					1	0.050594787	-0.070649648	0.099778135		-1.355153234	0.94683268	0.92307223	0.91630023		0.03094838
chr13	ENSACLG00000025810	ly6pge	chr13	10006487	10008830		0	0	0	0	0	0	0	0					1			0.822840035					0.67292758
chr13	ENSACLG00000025821		chr13	10015207	10016715		0	0	0	0	0	0	0	0					1
chr13	ENSACLG00000025833	unc5b	chr13	10110250	10163174		0	0	0	0	0	0	0	0	negative regulation of angiogenesis	0	0	1	1	0.165101403	0.618749399	0.648508531	-1.903530956	-1.400133835	0.67491909	0.05596723	0.17252154	0.02834373	0.27630815							https://doi.org/10.1242/dev.013623
chr13	ENSACLG00000025840	thumpd2	chr13	22905209	22911896		0	0	0	0	0	0	0	0	tRNA methylation	0	0	0	1	0.134625649	0.255141695	0.016747687	0.405033327	0.053571335	0.72312836	0.237098	0.9278523	0.45189695	0.95341414
chr13	ENSACLG00000025938	map4k3a	chr13	22913106	22955173		0	0	0	0	0	0	0	0					1	0.289675017	-0.047365169	0.131718163	-0.495272077	-0.460245403	0.64397649	0.91340276	0.55160749	0.30800827	0.29378899
chr13	ENSACLG00000026076	mcu	chr13	10248281	10305230		0	0	0	0	0	0	0	0	calcium ion import,mitochondrial calcium ion homeostasis,mitochondrial calcium ion transmembrane ...	0	0	0	1	0.377197094	-0.386506966	-0.238074772	0.094122299	-0.104270692	0.32684548	0.18142205	0.39143405	0.87740135	0.91085083
chr13	ENSACLG00000026097	oit3	chr13	10307862	10317372		0	0	0	0	0	0	0	0					1	-0.035237503	-0.362672924	-0.622893229	-0.669413775	0.147453301	0.94321786	0.32388221	0.09448233	0.19698099	0.81277013
chr13	ENSACLG00000026123		chr13	10323589	10328729		0	0	0	0	0	0	0	0					1	-0.848070618	-0.035138106	0.164862564	-0.357449548	0.451380013	0.08763232	0.98981943	0.54466791	0.89213415	0.86240789
chr13	ENSACLG00000026147	cnrip1b	chr13	23145366	23153559		0	0	0	0	0	0	0	0					1	-0.271776463		1.298186728		-4.188243864	0.37390588		0.49020775		0.07348543
chr13	ENSACLG00000026206	c1d	chr13	23207374	23211717		0	0	0	0	0	0	0	0					0	-0.47344961	-0.130419198	-0.060248072	0.182417293	-0.018997459	0.23065405	0.67316799	0.84620897	0.67372643	0.96967376
chr13	ENSACLG00000026245	prr18	chr13	10427463	10428218		0	0	0	0	0	0	0	0					1	0.235217509	0.36820345	-0.149070042	-0.918133552	-1.044234526	0.57063448	0.45955768	0.88118532	0.23585426	0.36205326
chr13	ENSACLG00000026249	meis1b	chr13	23434053	23510934		0	0	0	0	0	0	0	0	embryonic retina morphogenesis in camera...	0	1	0	1	0.53530118	1.183325657	0.197510327	0.97269526	0.140956154	0.05464828	6.78E-06	0.4706246	0.01090855	0.70062912							https://doi.org/10.1186/1749-8104-5-22, https://doi.org/10.1016/j.bbrc.2008.07.075
chr13	ENSACLG00000026250	sft2d1	chr13	10430986	10442503		0	0	0	0	0	0	0	0					1	-0.293423689	-0.158358079	-0.228578853	0.000707651	-0.316328016	0.30288657	0.70033462	0.3050857	0.99892746	0.45154825
chr13	ENSACLG00000026281	lhcgr	chr13	10444239	10449955		0	0	0	0	0	0	0	0	G protein-coupled receptor signaling pat...	0	0	0	1	0.096109187	1.053192861	-0.203629886			0.8702422	0.35738149	0.87755705
chr13	ENSACLG00000026298	5S_rRNA	chr13	23532365	23532481		0	0	0	0	0	0	0	0					0
chr13	ENSACLG00000026301	mertka	chr13	10454507	10486159		0	0	0	0	0	0	0	0					1	-0.132651464	-0.088612515	-0.096164737	-0.816356441	0.114625507	0.49639054	0.86316934	0.87849908	0.04812028	0.88974929
chr13	ENSACLG00000026311	SPRED2	chr13	23674939	23699127		0	0	0	0	0	0	0	0					0	0.364574225	0.092794141	0.165075711	0.873130643	0.499416532	0.21667357	0.86396001	0.80605782	0.10558523	0.3946726
chr13	ENSACLG00000026318		chr13	10493789	10497938		0	0	0	0	0	0	0	0					1	0.490688157	0.430198051	0.025201088	0.343376892	-0.177721802	0.20740077	0.27485591	0.92829846	0.56311255	0.85430973
chr13	ENSACLG00000026326	fbln7	chr13	10505700	10516493		0	0	0	0	0	0	0	0					1	0.587398398	-0.217089158	0.079545471	-2.196708717	0.557473756	0.25892072	0.68791392	0.87787418	0.00030962	0.33130104
chr13	ENSACLG00000026334	actr2a	chr13	23702177	23718437		0	0	0	0	0	0	0	0	regulation of DNA recombination,regulation of response to DNA damage stimulus	0	0	0	1	-0.051645188	-0.101688641	-0.132786977	0.585663148	0.31594546	0.83254052	0.68176892	0.28267014	0.04396675	0.26206351
chr13	ENSACLG00000026357		chr13	23722426	23733488		0	0	0	0	0	0	0	0					1	0.378683249	0.259342942	0.038860099	1.250452942	-0.459168697	0.31116275	0.63394329	0.92203629	0.59362202	0.55496644
chr13	ENSACLG00000026364		chr13	10526633	10534851		0	0	0	0	0	0	0	0					1	-4.127600315	-0.190241517	0.191813986			0.00034975	0.94195621	0.51610194
chr13	ENSACLG00000026385	itga9	chr13	10534248	10585218		0	0	0	0	0	0	0	0					0	0.146235861	0.539075243	0.086075958	0.784672797	0.209313792	0.67474379	0.04167201	0.84139683	0.32282196	0.77392537
chr13	ENSACLG00000026386	lgalslb	chr13	23744804	23751493		0	0	0	0	0	0	0	0					0	0.264459448	0.205952904	0.020500863		0.406527364	0.55209446	0.7600967	0.97764548		0.64427975
chr13	ENSACLG00000026411	abch1	chr13	23748621	23783090		0	0	0	0	0	0	0	0					0	0.900009159	0.871127065	-0.055934033	0.975129505	-0.947639475	0.09028277	0.10075954	0.92406847	0.22515006	0.30772174
chr13	ENSACLG00000026494	peli1b	chr13	23802581	23849641		0	0	0	0	0	0	0	0					1	0.145752343	0.179370923	-0.061749194	0.258896183	-0.642944242	0.70329141	0.70681177	0.87665506	0.80111309	0.20782737
chr13	ENSACLG00000026535	ugp2b	chr13	23857322	23890377		0	0	0	0	0	0	0	0	glycogen metabolic process	0	0	0	1	0.1466748	-0.434112508	-0.061287387	-0.216296565	-0.446100944	0.71666226	0.35316498	0.83374079	0.75136237	0.41151225
chr13	ENSACLG00000026781	b3gnt2b	chr13	24200553	24201746		0	0	0	0	0	0	0	0					1	0.093564808	-0.051671457	-0.356841866	-0.317219705	-0.161724667	0.84790454	0.92558566	0.10089514	0.34325498	0.81502587
chr13	ENSACLG00000026823	wipf1a	chr13	24486562	24494040		0	0	0	0	0	0	0	0					1	0.224836369	-0.058967444	5.32E-05	-0.176038866	-0.196535698	0.56835658	0.89317864	0.99997572	0.76817554	0.67764554
chr13	ENSACLG00000026841	gpr155b	chr13	24494056	24501376		0	0	0	0	0	0	0	0					1	0.487251591	0.730647774	0.423910599	0.542584669	0.654108384	0.28020297	0.1827603	0.37738212	0.83384742	0.24113824
chr13	ENSACLG00000026863	tmem41ab	chr13	24507508	24512825		0	0	0	0	0	0	0	0					1	-0.227057889	0.085353726	-0.311795894		1.021589153	0.7552569	0.95212858	0.73490054		0.21665235
chr13	ENSACLG00000026887		chr13	24527969	24533495		0	0	0	0	0	0	0	0					0	-0.008889965		-1.509212025			0.99607778		0.29651186
chr13	ENSACLG00000026947	chrna1	chr13	24720851	24739122		0	0	0	0	0	0	0	0	skeletal muscle tissue development	0	0	0	1		-0.016546203	1.641133285		0.313924641		0.99263918	0.0633381		0.73215549
chr13	ENSACLG00000026983	cdh11	chr13	24829503	24920133		0	0	0	0	0	0	0	0	adherens junction organization,calcium-dependent cell-cell adhesion via...,cell-cell adhesion mediated by cadherin,cell-cell junction assembly	0	0	0	1	0.142312132	0.173365088	0.080379535	0.35764072	-0.007942178	0.51052419	0.59831501	0.89699958	0.66290348	0.99253408							https://doi.org/10.1002/dvdy.22015; https://doi.org/10.1002/dvdy.23729
chr13	ENSACLG00000027021		chr13	24955065	24957926		0	0	0	0	0	0	0	0					1
chr13	ENSACLG00000027032	mcm8	chr13	25618380	25627085		0	0	0	0	0	0	0	0					0	-0.528161652	0.355161179	0.138201053	0.632746991	0.179315218	0.36702866	0.26831609	0.3463065	0.08940176	0.86734445
chr13	ENSACLG00000027066	crls1	chr13	25628185	25633349		0	0	0	0	0	0	0	0					0	0.042874814	0.072755203	-0.067798786	0.733818648	-0.149626454	0.86754124	0.84705456	0.79469933	0.05336313	0.81987035
chr13	ENSACLG00000027077		chr13	25646417	25658266		0	0	0	0	0	0	0	0					0	-0.53479223		1.049155239			0.24137471		0.03659614
chr13	ENSACLG00000027092	NAPB	chr13	25687507	25702493		0	0	0	0	0	0	0	0					0	-0.314926092	0.244213598	0.103249811	-3.630141438	-2.785798285	0.0903357	0.83464317	0.73291747	0.0156924	0.07766257
chr13	ENSACLG00000027106		chr13	25703665	25705242		0	0	0	0	0	0	0	0					0	-1.195855705	-0.535868938	0.137967123	0.024696125	0.060737741	0.20382297	0.63453618	0.92688934	0.99065051	0.97506165
chr13	ENSACLG00000027113	cdc5l	chr13	25716420	25726723		0	0	0	0	0	0	0	0					0	-0.283740005	-0.219498235	-0.284655044	-0.257606761	-0.281371955	0.07926287	0.18321573	0.05781822	0.51342544	0.57989133
chr13	ENSACLG00000027134	supt3h	chr13	25721234	25739296		0	0	0	0	0	0	0	0					0	-0.125311784	-0.024209644	-0.274344803	-0.244919555	-0.083536806	0.5709887	0.93604307	0.15510582	0.38038824	0.87948728
chr13	ENSACLG00000027163		chr13	25735121	25741456		0	0	0	0	0	0	0	0					0		-0.341062837	0.359125922				0.74459849	0.66658457
chr13	ENSACLG00000027168		chr13	25742559	25748224		0	0	0	0	0	0	0	0					0	1.226193101	-0.498137564				0.27933114	0.8115961
chr13	ENSACLG00000027184		chr13	25757390	25763171		0	0	0	0	0	0	0	0					0
chr13	ENSACLG00000027193		chr13	25935358	25941266		0	0	0	0	0	0	0	0					0	-0.354813393	-0.605873563	-0.333965415	0.110443385	-0.012034858	0.26220771	0.01008361	0.1501406	0.92442574	0.98338092
chr13	ENSACLG00000027201		chr13	25948554	25958700		0	0	0	0	0	0	0	0					0	-1.093279704	-0.453196019	-1.457580145	-0.745062836	-0.791760901	6.73E-08	0.23621617	2.78E-12	0.06781569	0.18269548
chr13	ENSACLG00000027233		chr13	25959548	25966293		0	0	0	0	0	0	0	0					0
chr13	ENSACLG00000027265		chr13	25975371	25981171		0	0	0	0	0	0	0	0					0
chr13	ENSACLG00000027279		chr13	26065959	26067789		0	0	0	0	0	0	0	0					1	0.903764978	0.636837371	0.77815624	2.135314187	1.054152397	0.10372381	0.24628277	0.1045326	0.02110167	0.1164923
chr13	ENSACLG00000027315		chr13	26302069	26318743		0	0	0	0	0	0	0	0					0	-0.271264626	0.373796383	-0.147225495	0.059499299	0.145036786	0.41506464	0.21548374	0.4613692	0.91819223	0.79921447
chr13	ENSACLG00000027324	nckap1	chr13	26320151	26359281		0	0	0	0	0	0	0	0					0	-2.109087668	-2.18486761	-2.156351937	-2.004851429	-0.081962227	4.26E-53	2.72E-27	7.79E-67	6.39E-10	0.93136729
chr13	ENSACLG00000027398		chr13	26362324	26373347		0	0	0	0	0	0	0	0					0	-5.922701198	-4.804143768	-5.60645138	-5.327932449	-0.849191113	1.15E-13	2.98E-07	3.73E-27	4.17E-07	0.45306347
chr13	ENSACLG00000027405		chr13	26383174	26398180		0	0	0	0	0	0	0	0					0	-0.401347473	0.232475855	-0.487595259	0.170448076	-0.073334904	0.22565665	0.61923817	0.02046635	0.73758628	0.90645364
chr13	ENSACLG00000027412		chr13	26399058	26402235		0	0	0	0	0	0	0	0					0	-2.503953546	0.463646602	-0.426262469	0.1102187	0.242426501	0.01478347	0.67243832	0.17101024	0.92740186	0.88320717
chr13	ENSACLG00000027434		chr13	26406774	26413585		0	0	0	0	0	0	0	0					0	-1.799279079	0.024559748	0.318997235	0.007911454	0.345764003	0.31188216	0.97023635	0.4308496	0.99455775	0.56187552
chr13	ENSACLG00000027694		chr13	26411223	26413472		0	0	0	0	0	0	0	0					0	-0.012126454	0.234818889	-0.023303101	0.747418972	0.343271721	0.97731463	0.39526585	0.94752529	0.15707493	0.41953974
chr13	ENSACLG00000027696		chr13	26421043	26426143		0	0	0	0	0	0	0	0					1	0.241449251	0.846539348	0.489126538	-1.59273516	1.056019035	0.7886733	0.06278659	0.39927454	0.04814038	0.43854207
chr13	ENSACLG00000027697		chr13	26447627	26448643		0	0	0	0	0	0	0	0					1		0.554180305					0.49022923
chr13	ENSACLG00000027771	si:ch1073-126c3.2	chr13	27079448	27084748		0	0	0	0	0	0	0	0					1	-0.067874756	0.598913385	0.79040318	-0.991454686	1.206730109	0.94298677	0.82514564	0.58131097	0.18806828	0.48524259
chr13	ENSACLG00000027773		chr13	27116110	27117115		0	0	0	0	0	0	0	0					0
